# Single-cell transfer RNA sequencing reveals principles of translational regulation

**DOI:** 10.64898/2026.11.11.765974

**Authors:** Laura C. Kida, Konstantin Helmsauer, Benan N. Nalbant, Austin A. Varela, Sydney B. Blattman, Yan-Ting Chen, Kaden Southard, Eli Metzner, Allison J. Vela, Meghana Pagadala, Rico C. Ardy, Hailey V. Goldberg, Meril Takizawa, Karolis Kumpaitis, Marisa Mariani, Catherine Snopkowski, Nabih Maslah, Santosha A. Vardhana, Susan DeWolf, Scott W. Lowe, Dana Pe’er, Ronan Chaligné, Leif S. Ludwig, Thomas M. Norman, Caleb A. Lareau

## Abstract

Transfer RNAs (tRNAs) decode genetic instructions from messenger RNA (mRNA) into protein, yet their abundance and regulation across cell states remain largely undefined, as multimodal measures of cellular tRNAs have remained elusive. Here, we develop a massively parallel assay for single-cell translatome and RNA sequencing (sctRNA-seq), which profiles transcriptome-wide mRNA and tRNA abundance simultaneously and chart the tRNA composition of 364,841 cells. Through multimodal perturbation screening of protein-coding genes and tRNA loci, we reveal dynamics across the mRNA and tRNA transcriptomes, delineating distinct tRNA-linked modules regulated by metabolic and Pol III-mediated transcription. Further, we uncover a close correspondence between codon demand and tRNA-mediated anticodon composition during hematopoietic multilineage commitment and differentiation. Tri-modal profiling of mRNA, tRNA, and proteins from primary human T cells reveals tRNA-mediated regulation that partially explains the discordance between mRNA and protein levels, particularly for selenoproteins and transcription factors. Finally, we uncover a stress-responsive tRNA module defined by gene-internal promoter sequences. Together, our analyses resolve tRNAs as a previously undefined layer of translational control underlying cellular identity and cell-state transitions.

## Supplemental Table for "Single-cell transfer RNA sequencing reveals principles of translational regulation"

### Sheet: 1_tRNA_sequences_Abox-Bbox
tRNA_gene_ID	sequences	gene_name	gene_name_short	lhs_probe_id	rhs_probe_id	lhs_sequence	rhs_sequence	probePairID	amino_acid	expected_anticodons	abox	bbox
1	GGGGGTATAGCTCAGTGGTAGAGCGCGTGCTTAGCATGCACGAGGTCCTGGGTTCGATCCCCAGTACCTCCA	Homo_sapiens_tRNA-Ala-AGC-1-1 (tRNAscan-SE ID: chr6.trna116) Ala (AGC) 72 bp Sc: 84.9 chr6:28795964-28796035 (-)	Ala-AGC-1-1	lhs_probe_1	rhs_probe_4	GGATCGAACCCAGGACCTCGTGCAT	AAGCACGCGCTCTACCGCTGAGCTA	PP1	Ala	AGC	TAGCTCAGTGG	GGTTCGATCCC
2	GGGGAATTAGCTCAAGTGGTAGAGCGCTTGCTTAGCACGCAAGAGGTAGTGGGATCGATGCCCACATTCTCCA	Homo_sapiens_tRNA-Ala-AGC-10-1 (tRNAscan-SE ID: chr6.trna20) Ala (AGC) 73 bp Sc: 60.1 chr6:26687257-26687329 (+)	Ala-AGC-10-1	lhs_probe_2	rhs_probe_3	GCATCGATCCCACTACCTCTTGCGT	AAGCAAGCGCTCTACCACTTGGGCT	PP2	Ala	AGC	TAGCTCAAGTG	GGATCGATGCC
3	GGGGAATTAGCTCAAGTGGTAGAGCGCTTGCTTAGCACGCAAGAGGTAGTGGGATCGATGCCCACATTCTCCA	Homo_sapiens_tRNA-Ala-AGC-10-2 (tRNAscan-SE ID: chr6.trna169) Ala (AGC) 73 bp Sc: 60.1 chr6:26814339-26814411 (-)	Ala-AGC-10-2	lhs_probe_2	rhs_probe_3	GCATCGATCCCACTACCTCTTGCGT	AAGCAAGCGCTCTACCACTTGGGCT	PP2	Ala	AGC	TAGCTCAAGTG	GGATCGATGCC
4	GGGGAATTAGCTCAAATGGTAGAGCGCTCGCTTAGCATGCGAGAGGTAGCGGGATCGATGCCCGCATTCTCCA	Homo_sapiens_tRNA-Ala-AGC-11-1 (tRNAscan-SE ID: chr6.trna179) Ala (AGC) 73 bp Sc: 58.9 chr6:26571864-26571936 (-)	Ala-AGC-11-1	lhs_probe_9	rhs_probe_1	GCGTCGATCCCGCTACCTCTCGCAT	AAGCGAGCGCTCTACCATTTGAGCT	PP3	Ala	AGC	TAGCTCAAATG	GGATCGATGCC
5	GGGGAATTAGCTCAAGTGGTAGAGCGCTTGCTTAGCATGCAAGAGGTAGTGGGATCGATGCCCACATTCTCCA	Homo_sapiens_tRNA-Ala-AGC-12-1 (tRNAscan-SE ID: chr6.trna19) Ala (AGC) 73 bp Sc: 60.0 chr6:26682487-26682559 (+)	Ala-AGC-12-1	lhs_probe_4	rhs_probe_3	GCATCGATCCCACTACCTCTCGCAT	AAGCAAGCGCTCTACCACTTGGGCT	PP4	Ala	AGC	TAGCTCAAGTG	GGATCGATGCC
6	GGGGAATTAGCTCAAGTGGTAGAGCGCTTGCTTAGCATGCAAGAGGTAGTGGGATCGATGCCCACATTCTCCA	Homo_sapiens_tRNA-Ala-AGC-12-2 (tRNAscan-SE ID: chr6.trna168) Ala (AGC) 73 bp Sc: 60.0 chr6:26819109-26819181 (-)	Ala-AGC-12-2	lhs_probe_4	rhs_probe_3	GCATCGATCCCACTACCTCTCGCAT	AAGCAAGCGCTCTACCACTTGGGCT	PP4	Ala	AGC	TAGCTCAAGTG	GGATCGATGCC
7	GGGGAATTAGCTCAAGTGGTAGAGCGCTTGCTTAGCATGCAAGAGGTAGTGGGATCGATGCCCACATTCTCCA	Homo_sapiens_tRNA-Ala-AGC-12-3 (tRNAscan-SE ID: chr6.trna95) Ala (AGC) 73 bp Sc: 60.0 chr6:57856401-57856473 (-)	Ala-AGC-12-3	lhs_probe_4	rhs_probe_3	GCATCGATCCCACTACCTCTCGCAT	AAGCAAGCGCTCTACCACTTGGGCT	PP4	Ala	AGC	TAGCTCAAGTG	GGATCGATGCC
8	GGGGAATTAGCTCAAGCGGTAGAGCGCTTGCTTAGCATGCAAGAGGTAGTGGGATCGATGCCCACATTCTCCA	Homo_sapiens_tRNA-Ala-AGC-13-1 (tRNAscan-SE ID: chr6.trna22) Ala (AGC) 73 bp Sc: 58.7 chr6:26705377-26705449 (+)	Ala-AGC-13-1	lhs_probe_4	rhs_probe_2	GCATCGATCCCACTACCTCTCGCAT	AAGCAAGCGCTCTACCGCTTGAGCT	PP5	Ala	AGC	TAGCTCAAGCG	GGATCGATGCC
9	GGGGAATTAGCTCAAGCGGTAGAGCGCTTGCTTAGCATGCAAGAGGTAGTGGGATCGATGCCCACATTCTCCA	Homo_sapiens_tRNA-Ala-AGC-13-2 (tRNAscan-SE ID: chr6.trna97) Ala (AGC) 73 bp Sc: 58.7 chr6:57838350-57838422 (-)	Ala-AGC-13-2	lhs_probe_4	rhs_probe_2	GCATCGATCCCACTACCTCTCGCAT	AAGCAAGCGCTCTACCGCTTGAGCT	PP5	Ala	AGC	TAGCTCAAGCG	GGATCGATGCC
10	GGGGAATTAGCTCAAGCGGTAGAGCGCTTGCTTAGCATGCAAGAGGTAGTGGGATCGATGCCCACATTCTCCA	Homo_sapiens_tRNA-Ala-AGC-13-3 (tRNAscan-SE ID: chr6.trna171) Ala (AGC) 73 bp Sc: 58.7 chr6:26796209-26796281 (-)	Ala-AGC-13-3	lhs_probe_4	rhs_probe_2	GCATCGATCCCACTACCTCTCGCAT	AAGCAAGCGCTCTACCGCTTGAGCT	PP5	Ala	AGC	TAGCTCAAGCG	GGATCGATGCC
11	GGGGAATTAGCTCAAGTGGTAGAGCGCTTGCTTAGCATGCAAGAGGTAGTGGGATCAATGCCCACATTCTCCA	Homo_sapiens_tRNA-Ala-AGC-14-1 (tRNAscan-SE ID: chr6.trna18) Ala (AGC) 73 bp Sc: 58.9 chr6:26673362-26673434 (+)	Ala-AGC-14-1	lhs_probe_3	rhs_probe_3	GCATTGATCCCACTACCTCTTGCAT	AAGCAAGCGCTCTACCACTTGGGCT	PP6	Ala	AGC	TAGCTCAAGTG	GGATCAATGCC
12	GGGGAATTAGCTCAAGTGGTAGAGCGCTTGCTTAGCATGCAAGAGGTAGTGGGATCAATGCCCACATTCTCCA	Homo_sapiens_tRNA-Ala-AGC-14-2 (tRNAscan-SE ID: chr6.trna167) Ala (AGC) 73 bp Sc: 58.9 chr6:26828227-26828299 (-)	Ala-AGC-14-2	lhs_probe_3	rhs_probe_3	GCATTGATCCCACTACCTCTTGCAT	AAGCAAGCGCTCTACCACTTGGGCT	PP6	Ala	AGC	TAGCTCAAGTG	GGATCAATGCC
13	GGGGAATTAGCTCAAGTGGTAGAGCGCTCGCTTAGCATGCGAGAGGTAGTGGGATCGATGCCCGCATTCTCCA	Homo_sapiens_tRNA-Ala-AGC-15-1 (tRNAscan-SE ID: chr14.trna9) Ala (AGC) 73 bp Sc: 56.7 chr14:88979098-88979170 (+)	Ala-AGC-15-1	lhs_probe_4	rhs_probe_1	GCATCGATCCCACTACCTCTCGCAT	AAGCGAGCGCTCTACCATTTGAGCT	PP7	Ala	AGC	TAGCTCAAGTG	GGATCGATGCC
14	GGGGAATTAGCCCAAGTGGTAGAGCGCTTGCTTAGCATGCAAGAGGTAGTGGGATCGATGCCCACATTCTCCA	Homo_sapiens_tRNA-Ala-AGC-16-1 (tRNAscan-SE ID: chr6.trna93) Ala (AGC) 73 bp Sc: 53.1 chr6:57870345-57870417 (-)	Ala-AGC-16-1	lhs_probe_4	rhs_probe_3	GCATCGATCCCACTACCTCTCGCAT	AAGCAAGCGCTCTACCACTTGGGCT	PP4	Ala	AGC	TAGCCCAAGTG	GGATCGATGCC
15	GGGGGTGTAGCTCAGTGGTAGAGCGCGTGCTTAGCATGCACGAGGCCCCGGGTTCAATCCCCGGCACCTCCA	Homo_sapiens_tRNA-Ala-AGC-2-1 (tRNAscan-SE ID: chr6.trna109) Ala (AGC) 72 bp Sc: 84.7 chr6:28838444-28838515 (-)	Ala-AGC-2-1	lhs_probe_5	rhs_probe_4	GGATTGAACCCGGGGCCTCGTGCAT	AAGCACGCGCTCTACCGCTGAGCTA	PP8	Ala	AGC	TAGCTCAGTGG	GGGTTCAATCC
16	GGGGGTGTAGCTCAGTGGTAGAGCGCGTGCTTAGCATGCACGAGGCCCCGGGTTCAATCCCCGGCACCTCCA	Homo_sapiens_tRNA-Ala-AGC-2-2 (tRNAscan-SE ID: chr6.trna108) Ala (AGC) 72 bp Sc: 84.7 chr6:28863685-28863756 (-)	Ala-AGC-2-2	lhs_probe_5	rhs_probe_4	GGATTGAACCCGGGGCCTCGTGCAT	AAGCACGCGCTCTACCGCTGAGCTA	PP8	Ala	AGC	TAGCTCAGTGG	GGGTTCAATCC
17	GGGGAATTAGCTCAAGCGGTAGAGCGCTTGCTTAGCATGCAAGAGGTAGCAGGATCGATGCCTGCATTCTCCA	Homo_sapiens_tRNA-Ala-AGC-24-1 (tRNAscan-SE ID: chr6.trna99) Ala (AGC) 73 bp Sc: 57.2 chr6:57815974-57816046 (-)	Ala-AGC-24-1	lhs_probe_6	rhs_probe_2	GCATCGATCCTGCTACCTCTTGCAT	AAGCAAGCGCTCTACCGCTTGAGCT	PP9	Ala	AGC	TAGCTCAAGCG	GGATCGATGCC
18	GGGGGTGTAGCTCAGTGGTAGAGCGCGTGCTTAGCATGTACGAGGTCCCGGGTTCAATCCCCGGCACCTCCA	Homo_sapiens_tRNA-Ala-AGC-3-1 (tRNAscan-SE ID: chr6.trna67) Ala (AGC) 72 bp Sc: 80.3 chr6:28607156-28607227 (+)	Ala-AGC-3-1	lhs_probe_7	rhs_probe_4	GGATTGAACCCGGGACCTCGTACAT	AAGCACGCGCTCTACCGCTGAGCTA	PP10	Ala	AGC	TAGCTCAGTGG	GGGTTCAATCC
19	GGGGATGTAGCTCAGTGGTAGAGCGCATGCTTAGCATGCATGAGGTCCCGGGTTCGATCCCCAGCATCTCCA	Homo_sapiens_tRNA-Ala-AGC-4-1 (tRNAscan-SE ID: chr6.trna128) Ala (AGC) 72 bp Sc: 76.1 chr6:28658237-28658308 (-)	Ala-AGC-4-1	lhs_probe_8	rhs_probe_7	GGATCGAACCCGGGACCTCATGCAT	AAGCATGTGCTCTACCACTGAGCTA	PP11	Ala	AGC_CGC_TGC	TAGCTCAGTGG	GGTTCGATCCC
20	GGGGGTGTAGCTCAGTGGTAGAGCGCGTGCTTAGCATGCACGAGGCCCTGGGTTCAATCCCCAGCACCTCCA	Homo_sapiens_tRNA-Ala-AGC-5-1 (tRNAscan-SE ID: chr6.trna69) Ala (AGC) 72 bp Sc: 84.2 chr6:28710589-28710660 (+)	Ala-AGC-5-1	lhs_probe_5	rhs_probe_4	GGATTGAACCCGGGGCCTCGTGCAT	AAGCACGCGCTCTACCGCTGAGCTA	PP8	Ala	AGC	TAGCTCAGTGG	GGGTTCAATCC
21	GGGGGTATAGCTCAGCGGTAGAGCGCGTGCTTAGCATGCACGAGGTCCTGGGTTCAATCCCCAATACCTCCA	Homo_sapiens_tRNA-Ala-AGC-6-1 (tRNAscan-SE ID: chr6.trna113) Ala (AGC) 72 bp Sc: 74.1 chr6:28812072-28812143 (-)	Ala-AGC-6-1	lhs_probe_1	rhs_probe_4	GGATCGAACCCAGGACCTCGTGCAT	AAGCACGCGCTCTACCGCTGAGCTA	PP1	Ala	AGC	TAGCTCAGCGG	GGGTTCAATCC
22	GGGGGTGTAGCTCAGTGGTAGAGCGCGTGCTTAGCATGCACGAGGCCCCGGGTTCAATCCCCGGCACCTCCA	Homo_sapiens_tRNA-Ala-AGC-7-1 (tRNAscan-SE ID: chr6.trna70) Ala (AGC) 72 bp Sc: 84.7 chr6:28719704-28719775 (+)	Ala-AGC-7-1	lhs_probe_5	rhs_probe_4	GGATTGAACCCGGGGCCTCGTGCAT	AAGCACGCGCTCTACCGCTGAGCTA	PP8	Ala	AGC	TAGCTCAGTGG	GGGTTCAATCC
23	GGGGGATTAGCTCAAATGGTAGAGCGCTCGCTTAGCATGCGAGAGGTAGCGGGATCGATGCCCGCATCCTCCA	Homo_sapiens_tRNA-Ala-AGC-8-1 (tRNAscan-SE ID: chr2.trna3) Ala (AGC) 73 bp Sc: 59.7 chr2:27051214-27051286 (+)	Ala-AGC-8-1	lhs_probe_9	rhs_probe_1	GCGTCGATCCCGCTACCTCTCGCAT	AAGCGAGCGCTCTACCATTTGAGCT	PP3	Ala	AGC	TAGCTCAAATG	GGATCGATGCC
24	GGGGGATTAGCTCAAATGGTAGAGCGCTCGCTTAGCATGCGAGAGGTAGCGGGATCGATGCCCGCATCCTCCA	Homo_sapiens_tRNA-Ala-AGC-8-2 (tRNAscan-SE ID: chr8.trna5) Ala (AGC) 73 bp Sc: 59.7 chr8:66114189-66114261 (+)	Ala-AGC-8-2	lhs_probe_9	rhs_probe_1	GCGTCGATCCCGCTACCTCTCGCAT	AAGCGAGCGCTCTACCATTTGAGCT	PP3	Ala	AGC	TAGCTCAAATG	GGATCGATGCC
25	GGGGAATTAGCTCAGGCGGTAGAGCGCTCGCTTAGCATGCGAGAGGTAGCGGGATCGACGCCCGCATTCTCCA	Homo_sapiens_tRNA-Ala-AGC-9-1 (tRNAscan-SE ID: chr6.trna25) Ala (AGC) 73 bp Sc: 58.3 chr6:26730534-26730606 (+)	Ala-AGC-9-1	lhs_probe_9	rhs_probe_5	GCGTCGATCCCGCTACCTCTCGCAT	AAGCGAGCGCTCTACCGCCTGAGCT	PP12	Ala	AGC	TAGCTCAGGCG	GGATCGACGCC
26	GGGGAATTAGCTCAGGCGGTAGAGCGCTCGCTTAGCATGCGAGAGGTAGCGGGATCGACGCCCGCATTCTCCA	Homo_sapiens_tRNA-Ala-AGC-9-2 (tRNAscan-SE ID: chr6.trna174) Ala (AGC) 73 bp Sc: 58.3 chr6:26771080-26771152 (-)	Ala-AGC-9-2	lhs_probe_9	rhs_probe_5	GCGTCGATCCCGCTACCTCTCGCAT	AAGCGAGCGCTCTACCGCCTGAGCT	PP12	Ala	AGC	TAGCTCAGGCG	GGATCGACGCC
27	GGGGATGTAGCTCAGTGGTAGAGCGCATGCTTCGCATGTATGAGGTCCCGGGTTCGATCCCCGGCATCTCCA	Homo_sapiens_tRNA-Ala-CGC-1-1 (tRNAscan-SE ID: chr6.trna10) Ala (CGC) 72 bp Sc: 79.7 chr6:26553503-26553574 (+)	Ala-CGC-1-1	lhs_probe_8	rhs_probe_7	GGATCGAACCCGGGACCTCATGCAT	AAGCATGTGCTCTACCACTGAGCTA	PP11	Ala	AGC_CGC_TGC	TAGCTCAGTGG	GGTTCGATCCC
28	GGGGATGTAGCTCAGTGGTAGAGCGCATGCTTCGCATGTATGAGGCCCCGGGTTCGATCCCCGGCATCTCCA	Homo_sapiens_tRNA-Ala-CGC-2-1 (tRNAscan-SE ID: chr6.trna127) Ala (CGC) 72 bp Sc: 79.7 chr6:28673836-28673907 (-)	Ala-CGC-2-1	lhs_probe_13	rhs_probe_7	GGATCGAACCCGAGGCCTCATACAT	AAGCATGTGCTCTACCACTGAGCTA	PP13	Ala	CGC_TGC	TAGCTCAGTGG	GGTTCGATCCC
29	GGGGATGTAGCTCAGTGGTAGAGCGCGCGCTTCGCATGTGTGAGGTCCCGGGTTCAATCCCCGGCATCTCCA	Homo_sapiens_tRNA-Ala-CGC-3-1 (tRNAscan-SE ID: chr2.trna10) Ala (CGC) 72 bp Sc: 74.4 chr2:156400769-156400840 (+)	Ala-CGC-3-1	lhs_probe_10	rhs_probe_6	GGATTGAACCCGGGACCTCACACAT	AAGCGCGCGCTCTACCACTGAGCTA	PP14	Ala	CGC	TAGCTCAGTGG	GGGTTCAATCC
30	GGGGGTGTAGCTCAGTGGTAGAGCGCGTGCTTCGCATGTACGAGGCCCCGGGTTCGACCCCCGGCTCCTCCA	Homo_sapiens_tRNA-Ala-CGC-4-1 (tRNAscan-SE ID: chr6.trna72) Ala (CGC) 72 bp Sc: 76.1 chr6:28729315-28729386 (+)	Ala-CGC-4-1	lhs_probe_11	rhs_probe_4	GGGTCGAACCCGGGGCCTCGTACAT	AAGCACGCGCTCTACCGCTGAGCTA	PP15	Ala	CGC	TAGCTCAGTGG	GGTTCGACCCC
31	GGGGGTGTAGCTCAGTGGTAGAGCGCATGCTTTGCATGTATGAGGTCCCGGGTTCGATCCCCGGCACCTCCA	Homo_sapiens_tRNA-Ala-TGC-1-1 (tRNAscan-SE ID: chr6.trna118) Ala (TGC) 72 bp Sc: 80.5 chr6:28789770-28789841 (-)	Ala-TGC-1-1	lhs_probe_8	rhs_probe_7	GGATCGAACCCGGGACCTCATGCAT	AAGCATGTGCTCTACCACTGAGCTA	PP11	Ala	AGC_CGC_TGC	TAGCTCAGTGG	GGTTCGATCCC
32	GGGGATGTAGCTCAGTGGTAGAGCGCATGCTTTGCATGTATGAGGTCCCGGGTTCGATCCCCGGCATCTCCA	Homo_sapiens_tRNA-Ala-TGC-2-1 (tRNAscan-SE ID: chr6.trna68) Ala (TGC) 72 bp Sc: 79.7 chr6:28643445-28643516 (+)	Ala-TGC-2-1	lhs_probe_8	rhs_probe_7	GGATCGAACCCGGGACCTCATGCAT	AAGCATGTGCTCTACCACTGAGCTA	PP11	Ala	AGC_CGC_TGC	TAGCTCAGTGG	GGTTCGATCCC
33	GGGGATGTAGCTCAGTGGTAGAGCGCATGCTTTGCATGTATGAGGCCCCGGGTTCGATCCCCGGCATCTCCA	Homo_sapiens_tRNA-Ala-TGC-3-1 (tRNAscan-SE ID: chr5.trna8) Ala (TGC) 72 bp Sc: 79.7 chr5:181206868-181206939 (+)	Ala-TGC-3-1	lhs_probe_13	rhs_probe_7	GGATCGAACCCGAGGCCTCATACAT	AAGCATGTGCTCTACCACTGAGCTA	PP13	Ala	CGC_TGC	TAGCTCAGTGG	GGTTCGATCCC
34	GGGGATGTAGCTCAGTGGTAGAGCGCATGCTTTGCATGTATGAGGCCCCGGGTTCGATCCCCGGCATCTCCA	Homo_sapiens_tRNA-Ala-TGC-3-2 (tRNAscan-SE ID: chr12.trna13) Ala (TGC) 72 bp Sc: 79.7 chr12:124921755-124921826 (-)	Ala-TGC-3-2	lhs_probe_13	rhs_probe_7	GGATCGAACCCGAGGCCTCATACAT	AAGCATGTGCTCTACCACTGAGCTA	PP13	Ala	CGC_TGC	TAGCTCAGTGG	GGTTCGATCCC
35	GGGGATGTAGCTCAGTGGTAGAGCGCATGCTTTGCACGTATGAGGCCCCGGGTTCAATCCCCGGCATCTCCA	Homo_sapiens_tRNA-Ala-TGC-4-1 (tRNAscan-SE ID: chr12.trna8) Ala (TGC) 72 bp Sc: 78.8 chr12:124939966-124940037 (+)	Ala-TGC-4-1	lhs_probe_12	rhs_probe_7	GGATTGAACCCGGGGCCTCATACGT	AAGCATGTGCTCTACCACTGAGCTA	PP16	Ala	TGC	TAGCTCAGTGG	GGGTTCAATCC
36	GGGGGTGTAGCTCAGTGGTAGAGCGCATGCTTTGCATGTATGAGGCCTCGGGTTCGATCCCCGACACCTCCA	Homo_sapiens_tRNA-Ala-TGC-5-1 (tRNAscan-SE ID: chr6.trna112) Ala (TGC) 72 bp Sc: 75.3 chr6:28817235-28817306 (-)	Ala-TGC-5-1	lhs_probe_13	rhs_probe_7	GGATCGAACCCGAGGCCTCATACAT	AAGCATGTGCTCTACCACTGAGCTA	PP13	Ala	CGC_TGC	TAGCTCAGTGG	GGTTCGATCCC
37	GGGGGTGTAGCTCAGTGGTAGAGCACATGCTTTGCATGTGTGAGGCCCCGGGTTCGATCCCCGGCACCTCCA	Homo_sapiens_tRNA-Ala-TGC-6-1 (tRNAscan-SE ID: chr6.trna121) Ala (TGC) 72 bp Sc: 74.2 chr6:28758364-28758435 (-)	Ala-TGC-6-1	lhs_probe_14	rhs_probe_7	GGATCGAACCCGGGGCCTCACACAT	AAGCATGTGCTCTACCACTGAGCTA	PP17	Ala	TGC	TAGCTCAGTGG	GGTTCGATCCC
38	GGGGGTGTAGCTCAGTGGTAGAGCGCATGCTTTGCATGTATGAGGCCTCGGTTCGATCCCCGACACCTCCA	Homo_sapiens_tRNA-Ala-TGC-7-1 (tRNAscan-SE ID: chr6.trna115) Ala (TGC) 71 bp Sc: 60.0 chr6:28802800-28802870 (-)	Ala-TGC-7-1	lhs_probe_15	rhs_probe_7	GGGATCGAACCGAGGCCTCATACAT	AAGCATGTGCTCTACCACTGAGCTA	PP18	Ala	TGC	TAGCTCAGTGG	GGTTCGATCCC
39	GGGCCAGTGGCGCAATGGATAACGCGTCTGACTACGGATCAGAAGATTCCAGGTTCGACTCCTGGCTGGCTCG	Homo_sapiens_tRNA-Arg-ACG-1-1 (tRNAscan-SE ID: chr6.trna6) Arg (ACG) 73 bp Sc: 67.6 chr6:26328140-26328212 (+)	Arg-ACG-1-1	lhs_probe_16	rhs_probe_8	GAGTCGAACCTGGAATCTTCTGATC	AGTCAGACGCGTTATCCATTGCGCC	PP19	Arg	ACG	TGGCGCAATGG	GATTCCAGGTT
40	GGGCCAGTGGCGCAATGGATAACGCGTCTGACTACGGATCAGAAGATTCCAGGTTCGACTCCTGGCTGGCTCG	Homo_sapiens_tRNA-Arg-ACG-1-2 (tRNAscan-SE ID: chr6.trna8) Arg (ACG) 73 bp Sc: 67.6 chr6:26537498-26537570 (+)	Arg-ACG-1-2	lhs_probe_16	rhs_probe_8	GAGTCGAACCTGGAATCTTCTGATC	AGTCAGACGCGTTATCCATTGCGCC	PP19	Arg	ACG	TGGCGCAATGG	GATTCCAGGTT
41	GGGCCAGTGGCGCAATGGATAACGCGTCTGACTACGGATCAGAAGATTCCAGGTTCGACTCCTGGCTGGCTCG	Homo_sapiens_tRNA-Arg-ACG-1-3 (tRNAscan-SE ID: chr14.trna7) Arg (ACG) 73 bp Sc: 67.6 chr14:22929701-22929773 (+)	Arg-ACG-1-3	lhs_probe_16	rhs_probe_8	GAGTCGAACCTGGAATCTTCTGATC	AGTCAGACGCGTTATCCATTGCGCC	PP19	Arg	ACG	TGGCGCAATGG	GATTCCAGGTT
42	GGGCCAGTGGCGCAATGGATAACGCGTCTGACTACGGATCAGAAGATTCTAGGTTCGACTCCTGGCTGGCTCG	Homo_sapiens_tRNA-Arg-ACG-2-1 (tRNAscan-SE ID: chr3.trna10) Arg (ACG) 73 bp Sc: 64.2 chr3:45688999-45689071 (-)	Arg-ACG-2-1	lhs_probe_16	rhs_probe_8	GAGTCGAACCTGGAATCTTCTGATC	AGTCAGACGCGTTATCCATTGCGCC	PP19	Arg	ACG	TGGCGCAATGG	GATTCTAGGTT
43	GGGCCAGTGGCGCAATGGATAACGCGTCTGACTACGGATCAGAAGATTCTAGGTTCGACTCCTGGCTGGCTCG	Homo_sapiens_tRNA-Arg-ACG-2-2 (tRNAscan-SE ID: chr6.trna164) Arg (ACG) 73 bp Sc: 64.2 chr6:27213844-27213916 (-)	Arg-ACG-2-2	lhs_probe_16	rhs_probe_8	GAGTCGAACCTGGAATCTTCTGATC	AGTCAGACGCGTTATCCATTGCGCC	PP19	Arg	ACG	TGGCGCAATGG	GATTCTAGGTT
44	GGGCCAGTGGCGCAATGGATAACGCGTCTGACTACGGATCAGAAGATTCTAGGTTCGACTCCTGGCTGGCTCG	Homo_sapiens_tRNA-Arg-ACG-2-3 (tRNAscan-SE ID: chr6.trna37) Arg (ACG) 73 bp Sc: 64.2 chr6:27215173-27215245 (+)	Arg-ACG-2-3	lhs_probe_16	rhs_probe_8	GAGTCGAACCTGGAATCTTCTGATC	AGTCAGACGCGTTATCCATTGCGCC	PP19	Arg	ACG	TGGCGCAATGG	GATTCTAGGTT
45	GGGCCAGTGGCGCAATGGATAACGCGTCTGACTACGGATCAGAAGATTCTAGGTTCGACTCCTGGCTGGCTCG	Homo_sapiens_tRNA-Arg-ACG-2-4 (tRNAscan-SE ID: chr6.trna146) Arg (ACG) 73 bp Sc: 64.2 chr6:27670565-27670637 (-)	Arg-ACG-2-4	lhs_probe_16	rhs_probe_8	GAGTCGAACCTGGAATCTTCTGATC	AGTCAGACGCGTTATCCATTGCGCC	PP19	Arg	ACG	TGGCGCAATGG	GATTCTAGGTT
46	GGCCGCGTGGCCTAATGGATAAGGCGTCTGATTCCGGATCAGAAGATTGAGGGTTCGAGTCCCTTCGTGGTCG	Homo_sapiens_tRNA-Arg-CCG-1-1 (tRNAscan-SE ID: chr6.trna122) Arg (CCG) 73 bp Sc: 67.0 chr6:28742952-28743024 (-)	Arg-CCG-1-1	lhs_probe_17	rhs_probe_9	GACTCGAACCCTCAATCTTCTGATC	AATCAGACGCCTTATCCATTAGGCC	PP20	Arg	CCG_TCG	TGGCCTAATGG	GGTTCGAGTCC
47	GGCCGCGTGGCCTAATGGATAAGGCGTCTGATTCCGGATCAGAAGATTGAGGGTTCGAGTCCCTTCGTGGTCG	Homo_sapiens_tRNA-Arg-CCG-1-2 (tRNAscan-SE ID: chr6.trna75) Arg (CCG) 73 bp Sc: 67.0 chr6:28881388-28881460 (+)	Arg-CCG-1-2	lhs_probe_17	rhs_probe_9	GACTCGAACCCTCAATCTTCTGATC	AATCAGACGCCTTATCCATTAGGCC	PP20	Arg	CCG_TCG	TGGCCTAATGG	GGTTCGAGTCC
48	GGCCGCGTGGCCTAATGGATAAGGCGTCTGATTCCGGATCAGAAGATTGAGGGTTCGAGTCCCTTCGTGGTCG	Homo_sapiens_tRNA-Arg-CCG-1-3 (tRNAscan-SE ID: chr16.trna2) Arg (CCG) 73 bp Sc: 67.0 chr16:3150674-3150746 (+)	Arg-CCG-1-3	lhs_probe_17	rhs_probe_9	GACTCGAACCCTCAATCTTCTGATC	AATCAGACGCCTTATCCATTAGGCC	PP20	Arg	CCG_TCG	TGGCCTAATGG	GGTTCGAGTCC
49	GACCCAGTGGCCTAATGGATAAGGCATCAGCCTCCGGAGCTGGGGATTGTGGGTTCGAGTCCCATCTGGGTCG	Homo_sapiens_tRNA-Arg-CCG-2-1 (tRNAscan-SE ID: chr17.trna21) Arg (CCG) 73 bp Sc: 64.9 chr17:68019897-68019969 (-)	Arg-CCG-2-1	lhs_probe_18	rhs_probe_10	GACTCGAACCCACAATCCCCAGCTC	AGGCTGATGCCTTATCCATTAGGCC	PP21	Arg	CCG	TGGCCTAATGG	GGTTCGAGTCC
50	GCCCCAGTGGCCTAATGGATAAGGCACTGGCCTCCTAAGCCAGGGATTGTGGGTTCGAGTCCCACCTGGGGTA	Homo_sapiens_tRNA-Arg-CCT-1-1 (tRNAscan-SE ID: chr17.trna16) Arg (CCT) 73 bp Sc: 72.3 chr17:75033906-75033978 (+)	Arg-CCT-1-1	lhs_probe_19	rhs_probe_11	GACTCGAACCCACAATCCCTGGCTT	AGGCCAGTGCCTTATCCATTAGGCC	PP22	Arg	CCT	TGGCCTAATGG	GGTTCGAGTCC
51	GCCCCAGTGGCCTAATGGATAAGGCACTGGCCTCCTAAGCCAGGGATTGTGGGTTCGAGTCCCACCTGGGGTG	Homo_sapiens_tRNA-Arg-CCT-2-1 (tRNAscan-SE ID: chr17.trna19) Arg (CCT) 73 bp Sc: 71.1 chr17:75034431-75034503 (-)	Arg-CCT-2-1	lhs_probe_19	rhs_probe_11	GACTCGAACCCACAATCCCTGGCTT	AGGCCAGTGCCTTATCCATTAGGCC	PP22	Arg	CCT	TGGCCTAATGG	GGTTCGAGTCC
52	GCCCCGGTGGCCTAATGGATAAGGCATTGGCCTCCTAAGCCAGGGATTGTGGGTTCGAGTCCCACCCGGGGTA	Homo_sapiens_tRNA-Arg-CCT-3-1 (tRNAscan-SE ID: chr16.trna3) Arg (CCT) 73 bp Sc: 71.7 chr16:3152900-3152972 (+)	Arg-CCT-3-1	lhs_probe_19	rhs_probe_11	GACTCGAACCCACAATCCCTGGCTT	AGGCCAGTGCCTTATCCATTAGGCC	PP22	Arg	CCT	TGGCCTAATGG	GGTTCGAGTCC
53	GCCCCAGTGGCCTAATGGATAAGGCATTGGCCTCCTAAGCCAGGGATTGTGGGTTCGAGTCCCATCTGGGGTG	Homo_sapiens_tRNA-Arg-CCT-4-1 (tRNAscan-SE ID: chr7.trna5) Arg (CCT) 73 bp Sc: 65.6 chr7:139340700-139340772 (+)	Arg-CCT-4-1	lhs_probe_19	rhs_probe_11	GACTCGAACCCACAATCCCTGGCTT	AGGCCAGTGCCTTATCCATTAGGCC	PP22	Arg	CCT	TGGCCTAATGG	GGTTCGAGTCC
54	GCCCCAGTGGCCTGATGGATAAGGTACTGGCCTCCTAAGCCAGGGATTGTGGGTTCGAGTTCCACCTGGGGTA	Homo_sapiens_tRNA-Arg-CCT-5-1 (tRNAscan-SE ID: chr16.trna13) Arg (CCT) 73 bp Sc: 54.7 chr16:3193918-3193990 (+)	Arg-CCT-5-1	lhs_probe_19	rhs_probe_12	GACTCGAACCCACAATCCCTGGCTT	AGGCCAGTACCTTATCCATCAGGCC	PP23	Arg	CCT	TGGCCTGATGG	GGTTCGAGTTC
55	GGCCGCGTGGCCTAATGGATAAGGCGTCTGACTTCGGATCAGAAGATTGCAGGTTCGAGTCCTGCCGCGGTCG	Homo_sapiens_tRNA-Arg-TCG-1-1 (tRNAscan-SE ID: chr15.trna4) Arg (TCG) 73 bp Sc: 74.8 chr15:89335073-89335145 (+)	Arg-TCG-1-1	lhs_probe_20	rhs_probe_9	GACTCGAACCTGCAATCTTCTGATC	AATCAGACGCCTTATCCATTAGGCC	PP24	Arg	TCG	TGGCCTAATGG	GGTTCGAGTCC
56	GACCACGTGGCCTAATGGATAAGGCGTCTGACTTCGGATCAGAAGATTGAGGGTTCGAATCCCTCCGTGGTTA	Homo_sapiens_tRNA-Arg-TCG-2-1 (tRNAscan-SE ID: chr6.trna4) Arg (TCG) 73 bp Sc: 70.3 chr6:26322818-26322890 (+)	Arg-TCG-2-1	lhs_probe_17	rhs_probe_9	GACTCGAACCCTCAATCTTCTGATC	AATCAGACGCCTTATCCATTAGGCC	PP20	Arg	CCG_TCG	TGGCCTAATGG	GGTTCGAATCC
57	GACCGCGTGGCCTAATGGATAAGGCGTCTGACTTCGGATCAGAAGATTGAGGGTTCGAGTCCCTTCGTGGTCG	Homo_sapiens_tRNA-Arg-TCG-3-1 (tRNAscan-SE ID: chr17.trna17) Arg (TCG) 73 bp Sc: 68.8 chr17:75035113-75035185 (+)	Arg-TCG-3-1	lhs_probe_17	rhs_probe_9	GACTCGAACCCTCAATCTTCTGATC	AATCAGACGCCTTATCCATTAGGCC	PP20	Arg	CCG_TCG	TGGCCTAATGG	GGTTCGAGTCC
58	GACCACGTGGCCTAATGGATAAGGCGTCTGACTTCGGATCAGAAGATTGAGGGTTCGAATCCCTTCGTGGTTA	Homo_sapiens_tRNA-Arg-TCG-4-1 (tRNAscan-SE ID: chr6.trna3) Arg (TCG) 73 bp Sc: 66.8 chr6:26299677-26299749 (+)	Arg-TCG-4-1	lhs_probe_17	rhs_probe_9	GACTCGAACCCTCAATCTTCTGATC	AATCAGACGCCTTATCCATTAGGCC	PP20	Arg	CCG_TCG	TGGCCTAATGG	GGTTCGAATCC
59	GACCACGTGGCCTAATGGATAAGGCGTCTGACTTCGGATCAGAAGATTGAGGGTTCGAATCCCTTCGTGGTTG	Homo_sapiens_tRNA-Arg-TCG-5-1 (tRNAscan-SE ID: chr6.trna132) Arg (TCG) 73 bp Sc: 65.5 chr6:28543114-28543186 (-)	Arg-TCG-5-1	lhs_probe_17	rhs_probe_9	GACTCGAACCCTCAATCTTCTGATC	AATCAGACGCCTTATCCATTAGGCC	PP20	Arg	CCG_TCG	TGGCCTAATGG	GGTTCGAATCC
60	GGCCGTGTGGCCTAATGGATAAGGCGTCTGACTTCGGATCAAAAGATTGCAGGTTTGAGTTCTGCCACGGTCG	Homo_sapiens_tRNA-Arg-TCG-6-1 (tRNAscan-SE ID: chr9.trna4) Arg (TCG) 73 bp Sc: 53.7 chr9:110198523-110198595 (+)	Arg-TCG-6-1	lhs_probe_21	rhs_probe_9	AACTCAAACCTGCAATCTTTTGATC	AATCAGACGCCTTATCCATTAGGCC	PP25	Arg	TCG	TGGCCTAATGG	GGTTTGAGTTC
61	GGCTCCGTGGCGCAATGGATAGCGCATTGGACTTCTAGAGGCTGAAGGCATTCAAAGGTTCCGGGTTCGAGTCCCGGCGGAGTCG	Homo_sapiens_tRNA-Arg-TCT-1-1 (tRNAscan-SE ID: chr1.trna9) Arg (TCT) 85 bp Sc: 71.1 chr1:93847573-93847657 (+)	Arg-TCT-1-1	lhs_probe_22	rhs_probe_13	GAACCTTTGAATGCCTTCAGCCTCT	AGTCCAATGCGCTATCCATTGCGCC	PP26	Arg	TCT	TCCGTGGCGCA	GACTTCTAGAG
62	GGCTCTGTGGCGCAATGGATAGCGCATTGGACTTCTAGTGACGAATAGAGCAATTCAAAGGTTGTGGGTTCGAATCCCACCAGAGTCG	Homo_sapiens_tRNA-Arg-TCT-2-1 (tRNAscan-SE ID: chr17.trna3) Arg (TCT) 88 bp Sc: 70.8 chr17:8120925-8121012 (+)	Arg-TCT-2-1	lhs_probe_24	rhs_probe_13	CCTTTGAATTGCTCTATTCGTCACT	AGTCCAATGCGCTATCCATTGCGCC	PP27	Arg	TCT	TGGCGCAATGG	GACTTCTAGTG
63	GGCTCTGTGGCGCAATGGATAGCGCATTGGACTTCTAGCTGAGCCTAGTGTGGTCATTCAAAGGTTGTGGGTTCGAGTCCCACCAGAGTCG	Homo_sapiens_tRNA-Arg-TCT-3-1 (tRNAscan-SE ID: chr9.trna5) Arg (TCT) 91 bp Sc: 70.1 chr9:128340076-128340166 (-)	Arg-TCT-3-1	lhs_probe_26	rhs_probe_13	TTGAATGACCACACTAGGCTCAGCT	AGTCCAATGCGCTATCCATTGCGCC	PP28	Arg	TCT	TGGCGCAATGG	GACTTCTAGCT
64	GGCTCTGTGGCGCAATGGATAGCGCATTGGACTTCTAGATAGTTAGAGAAATTCAAAGGTTGTGGGTTCGAGTCCCACCAGAGTCG	Homo_sapiens_tRNA-Arg-TCT-3-2 (tRNAscan-SE ID: chr11.trna2) Arg (TCT) 86 bp Sc: 70.3 chr11:59551294-59551379 (+)	Arg-TCT-3-2	lhs_probe_27	rhs_probe_13	AACCTTTGAATTTCTCTAACTATCT	AGTCCAATGCGCTATCCATTGCGCC	PP29	Arg	TCT	TGGCGCAATGG	GACTTCTAGAT
65	GTCTCTGTGGCGCAATGGACGAGCGCGCTGGACTTCTAATCCAGAGGTTCCGGGTTCGAGTCCCGGCAGAGATG	Homo_sapiens_tRNA-Arg-TCT-4-1 (tRNAscan-SE ID: chr1.trna97) Arg (TCT) 74 bp Sc: 78.5 chr1:159141611-159141684 (-)	Arg-TCT-4-1	lhs_probe_28	rhs_probe_14	GACTCGAACCCGGAACCTCTGGATT	AGTCCAGCGCGCTCGTCCATTGCGC	PP30	Arg	TCT	TGGCGCAATGG	GACTTCTAATC
66	GGCTCTGTGGCGCAATGGATAGCGCATTGGACTTCTAGCCTAAATCAAGAGATTCAAAGGTTGCGGGTTCGAGTCCCTCCAGAGTCG	Homo_sapiens_tRNA-Arg-TCT-5-1 (tRNAscan-SE ID: chr6.trna54) Arg (TCT) 87 bp Sc: 61.4 chr6:27562184-27562270 (+)	Arg-TCT-5-1	lhs_probe_29	rhs_probe_13	ACCTTTGAATCTCTTGATTTAGGCT	AGTCCAATGCGCTATCCATTGCGCC	PP31	Arg	TCT	TGGCGCAATGG	GACTTCTAGCC
67	GTCTCTGTGGCGCAATCGGTTAGCGCGTTCGGCTGTTAACCGAAAGGTTGGTGGTTCGATCCCACCCAGGGACG	Homo_sapiens_tRNA-Asn-GTT-1-1 (tRNAscan-SE ID: chr1.trna58) Asn (GTT) 74 bp Sc: 81.5 chr1:161540241-161540314 (+)	Asn-GTT-1-1	lhs_probe_30	rhs_probe_18	GGATCGAACCACCAACCTTTCGGTT	AGCCGAATGCGCTAACCGATTGCGC	PP32	Asn	GTT	TGGCGCAATCG	GGTTCGATCCC
68	GTCTCTGTGGCGCAATCGGCTAGCGCGTTTGGCTGTTAACTAAAAGGTTGGCGGTTCGAACCCACCCAGAGGCG	Homo_sapiens_tRNA-Asn-GTT-10-1 (tRNAscan-SE ID: chr1.trna14) Asn (GTT) 74 bp Sc: 62.7 chr1:145129239-145129312 (+)	Asn-GTT-10-1	lhs_probe_31	rhs_probe_15	GGTTCGAACCGCCAACCTTTTAGTT	AGCCAAACGCGCTAGCCGATTGCGC	PP33	Asn	GTT	TGGCGCAATCG	GGTTCGAACCC
69	GTCTCTGTGGTGCAATCGGTTAGCGCGTTCCGCTGTTAACCGAAAGCTTGGTGGTTCGAGCCCACCCAGGGATG	Homo_sapiens_tRNA-Asn-GTT-11-1 (tRNAscan-SE ID: chr1.trna137) Asn (GTT) 74 bp Sc: 53.5 chr1:120952291-120952364 (-)	Asn-GTT-11-1	lhs_probe_32	rhs_probe_16	GGCTCGAACCACCAAGCTTTCGGTT	AGCGGAACGCGCTAACCGATTGCAC	PP34	Asn	GTT	TGGTGCAATCG	GGTTCGAGCCC
70	GTCTCTGTGGTGCAATCGGTTAGCGCGTTCCGCTGTTAACCGAAAGCTTGGTGGTTCGAGCCCACCCAGGGATG	Homo_sapiens_tRNA-Asn-GTT-11-2 (tRNAscan-SE ID: chr1.trna105) Asn (GTT) 74 bp Sc: 53.5 chr1:149646451-149646524 (-)	Asn-GTT-11-2	lhs_probe_32	rhs_probe_16	GGCTCGAACCACCAAGCTTTCGGTT	AGCGGAACGCGCTAACCGATTGCAC	PP34	Asn	GTT	TGGTGCAATCG	GGTTCGAGCCC
71	GTCTCTGTGGCGCAATCGGCTAGCGCGTTTGGCTGTTAACTAAAAAGTTGGTGGTTCGAACACACCCAGAGGCG	Homo_sapiens_tRNA-Asn-GTT-12-1 (tRNAscan-SE ID: chr1.trna121) Asn (GTT) 74 bp Sc: 54.5 chr1:143831708-143831781 (-)	Asn-GTT-12-1	lhs_probe_33	rhs_probe_15	TGTTCGAACCACCAACTTTTTAGTT	AGCCAAACGCGCTAGCCGATTGCGC	PP35	Asn	GTT	TGGCGCAATCG	GGTTCGAACAC
72	GTCTCTGTGGCGCAATCGGTTAGCGCGTTCGGCTGTTAACCGAAAGGTTGGTGGTTCGAGCCCACCCAGGGACG	Homo_sapiens_tRNA-Asn-GTT-2-1 (tRNAscan-SE ID: chr1.trna41) Asn (GTT) 74 bp Sc: 80.9 chr1:148529257-148529330 (+)	Asn-GTT-2-1	lhs_probe_30	rhs_probe_18	GGATCGAACCACCAACCTTTCGGTT	AGCCGAATGCGCTAACCGATTGCGC	PP32	Asn	GTT	TGGCGCAATCG	GGTTCGAGCCC
73	GTCTCTGTGGCGCAATCGGTTAGCGCGTTCGGCTGTTAACCGAAAGGTTGGTGGTTCGAGCCCACCCAGGGACG	Homo_sapiens_tRNA-Asn-GTT-2-2 (tRNAscan-SE ID: chr1.trna94) Asn (GTT) 74 bp Sc: 80.9 chr1:161428077-161428150 (-)	Asn-GTT-2-2	lhs_probe_30	rhs_probe_18	GGATCGAACCACCAACCTTTCGGTT	AGCCGAATGCGCTAACCGATTGCGC	PP32	Asn	GTT	TGGCGCAATCG	GGTTCGAGCCC
74	GTCTCTGTGGCGCAATCGGTTAGCGCGTTCGGCTGTTAACCGAAAGGTTGGTGGTTCGAGCCCACCCAGGGACG	Homo_sapiens_tRNA-Asn-GTT-2-3 (tRNAscan-SE ID: chr10.trna4) Asn (GTT) 74 bp Sc: 80.9 chr10:22229509-22229582 (-)	Asn-GTT-2-3	lhs_probe_30	rhs_probe_18	GGATCGAACCACCAACCTTTCGGTT	AGCCGAATGCGCTAACCGATTGCGC	PP32	Asn	GTT	TGGCGCAATCG	GGTTCGAGCCC
75	GTCTCTGTGGCGCAATCGGTTAGCGCGTTCGGCTGTTAACCGAAAGGTTGGTGGTTCGAGCCCACCCAGGGACG	Homo_sapiens_tRNA-Asn-GTT-2-4 (tRNAscan-SE ID: chr13.trna6) Asn (GTT) 74 bp Sc: 80.9 chr13:30673964-30674037 (-)	Asn-GTT-2-4	lhs_probe_30	rhs_probe_18	GGATCGAACCACCAACCTTTCGGTT	AGCCGAATGCGCTAACCGATTGCGC	PP32	Asn	GTT	TGGCGCAATCG	GGTTCGAGCCC
76	GTCTCTGTGGCGCAATCGGTTAGCGCGTTCGGCTGTTAACCGAAAGGTTGGTGGTTCGAGCCCACCCAGGGACG	Homo_sapiens_tRNA-Asn-GTT-2-5 (tRNAscan-SE ID: chr17.trna30) Asn (GTT) 74 bp Sc: 80.9 chr17:38751781-38751854 (-)	Asn-GTT-2-5	lhs_probe_30	rhs_probe_18	GGATCGAACCACCAACCTTTCGGTT	AGCCGAATGCGCTAACCGATTGCGC	PP32	Asn	GTT	TGGCGCAATCG	GGTTCGAGCCC
77	GTCTCTGTGGCGCAATCGGTTAGCGCGTTCGGCTGTTAACCGAAAGGTTGGTGGTTCGAGCCCACCCAGGGACG	Homo_sapiens_tRNA-Asn-GTT-2-6 (tRNAscan-SE ID: chr19.trna1) Asn (GTT) 74 bp Sc: 80.9 chr19:1383563-1383636 (+)	Asn-GTT-2-6	lhs_probe_30	rhs_probe_18	GGATCGAACCACCAACCTTTCGGTT	AGCCGAATGCGCTAACCGATTGCGC	PP32	Asn	GTT	TGGCGCAATCG	GGTTCGAGCCC
78	GTCTCTGTGGCGCAATCGGTTAGCGCGTTCGGCTGTTAACCGAAAGGTTGGTGGTTCGAGCCCACCCAGGGACG	Homo_sapiens_tRNA-Asn-GTT-2-7 (tRNAscan-SE ID: chr1.trna20) Asn (GTT) 74 bp Sc: 80.9 chr1:145287766-145287839 (+)	Asn-GTT-2-7	lhs_probe_30	rhs_probe_18	GGATCGAACCACCAACCTTTCGGTT	AGCCGAATGCGCTAACCGATTGCGC	PP32	Asn	GTT	TGGCGCAATCG	GGTTCGAGCCC
79	GTCTCTGTGGCGCAATCGGTTAGCGCGTTCGGCTGTTAACCGAAAGGTTGGTGGTTCGAGCCCACCCAGGGACG	Homo_sapiens_tRNA-Asn-GTT-2-8 (tRNAscan-SE ID: chr1.trna118) Asn (GTT) 74 bp Sc: 80.9 chr1:144567515-144567588 (-)	Asn-GTT-2-8	lhs_probe_30	rhs_probe_18	GGATCGAACCACCAACCTTTCGGTT	AGCCGAATGCGCTAACCGATTGCGC	PP32	Asn	GTT	TGGCGCAATCG	GGTTCGAGCCC
80	GTCTCTGTGGCGCAATCGGTTAGCGCGTTCGGCTGTTAACCGCAAGGTTGGTGGTTCCAGCCCACCCAGGGACG	Homo_sapiens_tRNA-Asn-GTT-24-1 (tRNAscan-SE ID: chr1.trna29) Asn (GTT) 74 bp Sc: 67.9 chr1:146370101-146370174 (+)	Asn-GTT-24-1	lhs_probe_34	rhs_probe_18	GGCTGGAACCACCAACCTTGCGGTT	AGCCGAATGCGCTAACCGATTGCGC	PP36	Asn	GTT	TGGCGCAATCG	GGTTCCAGCCC
81	GTCTCTGTGGCGCAATTGGTTAGCGCGTTCGGTTGTTAACCGTAAAGGTTGGTGGTTCGAGCCCACCCAGGAACG	Homo_sapiens_tRNA-Asn-GTT-25-1 (tRNAscan-SE ID: chr1.trna106) Asn (GTT) 75 bp Sc: 64.1 chr1:149558419-149558493 (-)	Asn-GTT-25-1	lhs_probe_35	rhs_probe_17	GCTCGAACCACCAACCTTTACGGTT	AACCGAACGCGCTAACCAATTGCGC	PP37	Asn	GTT	TGGCGCAATTG	GGTTCGAGCCC
82	GTCTCTGTGGCGCAGTCGGTTAGCGCGTTCGGCTGTTAACCGGAAGGTTGGTGGTTCGAGACCACCCAAGGACG	Homo_sapiens_tRNA-Asn-GTT-26-1 (tRNAscan-SE ID: chr1_KI270713v1_random.trna2) Asn (GTT) 74 bp Sc: 68.7 chr1_KI270713v1_random:28755-28828 (-)	Asn-GTT-26-1	lhs_probe_36	rhs_probe_20	GTCTCGAACCACCAACCTTCCGGTT	AGCCGAACGCGCTAACCGACTACGC	PP38	Asn	GTT	TGGCGCAGTCG	GGTTCGAGACC
83	GTCTCTGTGGCGCAATCGGCTAGCGCTTTTGGCTGTTAACTAAAAGGTTGGTGGTTTGAACCCACCCAGAGGCG	Homo_sapiens_tRNA-Asn-GTT-27-1 (tRNAscan-SE ID: chr1.trna131) Asn (GTT) 74 bp Sc: 62.4 chr1:121048432-121048505 (-)	Asn-GTT-27-1	lhs_probe_37	rhs_probe_15	GGTTCAAACCACCAACCTTTTAGTT	AGCCAAACGCGCTAGCCGATTGCGC	PP39	Asn	GTT	TGGCGCAATCG	GGTTTGAACCC
84	GTCTCTGTGGCGCAATCGGTTAGCGCATTCGGCTGTTAACCGAAAGGTTGGTGGTTCGAGCCCACCCAGGGACG	Homo_sapiens_tRNA-Asn-GTT-3-1 (tRNAscan-SE ID: chr1.trna13) Asn (GTT) 74 bp Sc: 79.7 chr1:144419267-144419340 (+)	Asn-GTT-3-1	lhs_probe_30	rhs_probe_18	GGATCGAACCACCAACCTTTCGGTT	AGCCGAATGCGCTAACCGATTGCGC	PP32	Asn	GTT	TGGCGCAATCG	GGTTCGAGCCC
85	GTCTCTGTGGCGCAATCGGTTAGCGCGTTCGGCTGTTAACCGAAAGATTGGTGGTTCGAGCCCACCCAGGGACG	Homo_sapiens_tRNA-Asn-GTT-4-1 (tRNAscan-SE ID: chr1.trna7) Asn (GTT) 74 bp Sc: 77.7 chr1:16889677-16889750 (+)	Asn-GTT-4-1	lhs_probe_32	rhs_probe_18	GGCTCGAACCACCAAGCTTTCGGTT	AGCCGAATGCGCTAACCGATTGCGC	PP40	Asn	GTT	TGGCGCAATCG	GGTTCGAGCCC
86	GTCTCTGTGGCGCAATCGGTTAGCGCGTTCGGCTGTTAACTGAAAGGTTGGTGGTTCGAGCCCACCCAGGGACG	Homo_sapiens_tRNA-Asn-GTT-5-1 (tRNAscan-SE ID: chr1.trna148) Asn (GTT) 74 bp Sc: 76.5 chr1:16520585-16520658 (-)	Asn-GTT-5-1	lhs_probe_38	rhs_probe_18	GGCTCGAACCACTAACCTTTCAGTT	AGCCGAATGCGCTAACCGATTGCGC	PP41	Asn	GTT	TGGCGCAATCG	GGTTCGAGCCC
87	GTCTCTGTGGCGCAATGGGTTAGCGCGTTCGGCTGTTAACCGAAAGGTTGGTGGTTCGAGCCCATCCAGGGACG	Homo_sapiens_tRNA-Asn-GTT-6-1 (tRNAscan-SE ID: chr1.trna127) Asn (GTT) 74 bp Sc: 73.8 chr1:143735920-143735993 (-)	Asn-GTT-6-1	lhs_probe_30	rhs_probe_19	GGATCGAACCACCAACCTTTCGGTT	AGCCGAACGCGCTAACCCATTGCGC	PP42	Asn	GTT	TGGCGCAATGG	GGTTCGAGCCC
88	GTCTCTGTGGCGTAGTCGGTTAGCGCGTTCGGCTGTTAACCGAAAGGTTGGTGGTTCGAGCCCACCCAGGAACG	Homo_sapiens_tRNA-Asn-GTT-7-1 (tRNAscan-SE ID: chr1.trna138) Asn (GTT) 74 bp Sc: 73.5 chr1:120844262-120844335 (-)	Asn-GTT-7-1	lhs_probe_30	rhs_probe_20	GGATCGAACCACCAACCTTTCGGTT	AGCCGAACGCGCTAACCGACTACGC	PP43	Asn	GTT	TGGCGTAGTCG	GGTTCGAGCCC
89	GTCTCTGTGGCGCAATCGGCTAGCGCGTTTGGCTGTTAACTAAAAGGTTGGTGGTTCGAACCCACCCAGAGGCG	Homo_sapiens_tRNA-Asn-GTT-8-1 (tRNAscan-SE ID: chr1.trna99) Asn (GTT) 74 bp Sc: 69.8 chr1:149740248-149740321 (-)	Asn-GTT-8-1	lhs_probe_31	rhs_probe_15	GGTTCGAACCGCCAACCTTTTAGTT	AGCCAAACGCGCTAGCCGATTGCGC	PP33	Asn	GTT	TGGCGCAATCG	GGTTCGAACCC
90	GTCTCTGTGGCGCAATCGGTTAGCGCGTTCGGCTGTTAACTGAAAGGTTGGTGGTTCGAGCCCACCCGGGGACG	Homo_sapiens_tRNA-Asn-GTT-9-1 (tRNAscan-SE ID: chr1.trna117) Asn (GTT) 74 bp Sc: 74.9 chr1:145475381-145475454 (-)	Asn-GTT-9-1	lhs_probe_38	rhs_probe_18	GGCTCGAACCACTAACCTTTCAGTT	AGCCGAATGCGCTAACCGATTGCGC	PP41	Asn	GTT	TGGCGCAATCG	GGTTCGAGCCC
91	GTCTCTGTGGCGCAATCGGTTAGCGCGTTCGGCTGTTAACTGAAAGGTTAGTGGTTCGAGCCCACCCGGGGACG	Homo_sapiens_tRNA-Asn-GTT-9-2 (tRNAscan-SE ID: chr1.trna113) Asn (GTT) 74 bp Sc: 68.6 chr1:148048516-148048589 (-)	Asn-GTT-9-2	lhs_probe_38	rhs_probe_18	GGCTCGAACCACTAACCTTTCAGTT	AGCCGAATGCGCTAACCGATTGCGC	PP41	Asn	GTT	TGGCGCAATCG	GGTTCGAGCCC
92	TCCTCGTTAGTATAGTGGTTAGTATCCCCGCCTGTCACGCGGGAGACCGGGGTTCAATTCCCCGACGGGGAG	Homo_sapiens_tRNA-Asp-GTC-1-1 (tRNAscan-SE ID: chr12.trna5) Asp (GTC) 72 bp Sc: 65.4 chr12:98503503-98503574 (+)	Asp-GTC-1-1	lhs_probe_53	rhs_probe_21	GGAATTGAACCCGGGTCTCCCGCGT	AGGCGGGGATACTAACCACTATACT	PP44	Asp	GTC	TAGTATAGTGG	GGGTTCAATTC
93	TCCTCGTTAGTATAGTGGTGAGTATCCCCGCCTGTCACGCGGGAGACCGGGGTTCGATTCCCCGACGGGGAG	Homo_sapiens_tRNA-Asp-GTC-2-1 (tRNAscan-SE ID: chr1.trna92) Asp (GTC) 72 bp Sc: 66.5 chr1:161440825-161440896 (-)	Asp-GTC-2-1	lhs_probe_39	rhs_probe_21	GGAATCGAACCCCGGTCTCCCGCGT	AGGCGGGGATACTAACCACTATACT	PP45	Asp	GTC	TAGTATAGTGG	GGTTCGATTCC
94	TCCTCGTTAGTATAGTGGTGAGTATCCCCGCCTGTCACGCGGGAGACCGGGGTTCGATTCCCCGACGGGGAG	Homo_sapiens_tRNA-Asp-GTC-2-10 (tRNAscan-SE ID: chr12.trna10) Asp (GTC) 72 bp Sc: 66.5 chr12:124939647-124939718 (-)	Asp-GTC-2-10	lhs_probe_39	rhs_probe_21	GGAATCGAACCCCGGTCTCCCGCGT	AGGCGGGGATACTAACCACTATACT	PP45	Asp	GTC	TAGTATAGTGG	GGTTCGATTCC
95	TCCTCGTTAGTATAGTGGTGAGTATCCCCGCCTGTCACGCGGGAGACCGGGGTTCGATTCCCCGACGGGGAG	Homo_sapiens_tRNA-Asp-GTC-2-11 (tRNAscan-SE ID: chr17.trna36) Asp (GTC) 72 bp Sc: 66.5 chr17:8222238-8222309 (-)	Asp-GTC-2-11	lhs_probe_39	rhs_probe_21	GGAATCGAACCCCGGTCTCCCGCGT	AGGCGGGGATACTAACCACTATACT	PP45	Asp	GTC	TAGTATAGTGG	GGTTCGATTCC
96	TCCTCGTTAGTATAGTGGTGAGTATCCCCGCCTGTCACGCGGGAGACCGGGGTTCGATTCCCCGACGGGGAG	Homo_sapiens_tRNA-Asp-GTC-2-2 (tRNAscan-SE ID: chr1.trna89) Asp (GTC) 72 bp Sc: 66.5 chr1:161448243-161448314 (-)	Asp-GTC-2-2	lhs_probe_39	rhs_probe_21	GGAATCGAACCCCGGTCTCCCGCGT	AGGCGGGGATACTAACCACTATACT	PP45	Asp	GTC	TAGTATAGTGG	GGTTCGATTCC
97	TCCTCGTTAGTATAGTGGTGAGTATCCCCGCCTGTCACGCGGGAGACCGGGGTTCGATTCCCCGACGGGGAG	Homo_sapiens_tRNA-Asp-GTC-2-3 (tRNAscan-SE ID: chr1.trna86) Asp (GTC) 72 bp Sc: 66.5 chr1:161455624-161455695 (-)	Asp-GTC-2-3	lhs_probe_39	rhs_probe_21	GGAATCGAACCCCGGTCTCCCGCGT	AGGCGGGGATACTAACCACTATACT	PP45	Asp	GTC	TAGTATAGTGG	GGTTCGATTCC
98	TCCTCGTTAGTATAGTGGTGAGTATCCCCGCCTGTCACGCGGGAGACCGGGGTTCGATTCCCCGACGGGGAG	Homo_sapiens_tRNA-Asp-GTC-2-4 (tRNAscan-SE ID: chr1.trna83) Asp (GTC) 72 bp Sc: 66.5 chr1:161463034-161463105 (-)	Asp-GTC-2-4	lhs_probe_39	rhs_probe_21	GGAATCGAACCCCGGTCTCCCGCGT	AGGCGGGGATACTAACCACTATACT	PP45	Asp	GTC	TAGTATAGTGG	GGTTCGATTCC
99	TCCTCGTTAGTATAGTGGTGAGTATCCCCGCCTGTCACGCGGGAGACCGGGGTTCGATTCCCCGACGGGGAG	Homo_sapiens_tRNA-Asp-GTC-2-5 (tRNAscan-SE ID: chr1.trna80) Asp (GTC) 72 bp Sc: 66.5 chr1:161470415-161470486 (-)	Asp-GTC-2-5	lhs_probe_39	rhs_probe_21	GGAATCGAACCCCGGTCTCCCGCGT	AGGCGGGGATACTAACCACTATACT	PP45	Asp	GTC	TAGTATAGTGG	GGTTCGATTCC
100	TCCTCGTTAGTATAGTGGTGAGTATCCCCGCCTGTCACGCGGGAGACCGGGGTTCGATTCCCCGACGGGGAG	Homo_sapiens_tRNA-Asp-GTC-2-6 (tRNAscan-SE ID: chr6.trna47) Asp (GTC) 72 bp Sc: 66.5 chr6:27479674-27479745 (+)	Asp-GTC-2-6	lhs_probe_39	rhs_probe_21	GGAATCGAACCCCGGTCTCCCGCGT	AGGCGGGGATACTAACCACTATACT	PP45	Asp	GTC	TAGTATAGTGG	GGTTCGATTCC
101	TCCTCGTTAGTATAGTGGTGAGTATCCCCGCCTGTCACGCGGGAGACCGGGGTTCGATTCCCCGACGGGGAG	Homo_sapiens_tRNA-Asp-GTC-2-7 (tRNAscan-SE ID: chr6.trna50) Asp (GTC) 72 bp Sc: 66.5 chr6:27503744-27503815 (+)	Asp-GTC-2-7	lhs_probe_39	rhs_probe_21	GGAATCGAACCCCGGTCTCCCGCGT	AGGCGGGGATACTAACCACTATACT	PP45	Asp	GTC	TAGTATAGTGG	GGTTCGATTCC
102	TCCTCGTTAGTATAGTGGTGAGTATCCCCGCCTGTCACGCGGGAGACCGGGGTTCGATTCCCCGACGGGGAG	Homo_sapiens_tRNA-Asp-GTC-2-8 (tRNAscan-SE ID: chr12.trna4) Asp (GTC) 72 bp Sc: 66.5 chr12:96036021-96036092 (+)	Asp-GTC-2-8	lhs_probe_39	rhs_probe_21	GGAATCGAACCCCGGTCTCCCGCGT	AGGCGGGGATACTAACCACTATACT	PP45	Asp	GTC	TAGTATAGTGG	GGTTCGATTCC
103	TCCTCGTTAGTATAGTGGTGAGTATCCCCGCCTGTCACGCGGGAGACCGGGGTTCGATTCCCCGACGGGGAG	Homo_sapiens_tRNA-Asp-GTC-2-9 (tRNAscan-SE ID: chr12.trna12) Asp (GTC) 72 bp Sc: 66.5 chr12:124927345-124927416 (-)	Asp-GTC-2-9	lhs_probe_39	rhs_probe_21	GGAATCGAACCCCGGTCTCCCGCGT	AGGCGGGGATACTAACCACTATACT	PP45	Asp	GTC	TAGTATAGTGG	GGTTCGATTCC
104	TCCTCGTTAGTATAGTGGTGAGTGTCCCCGTCTGTCACGCGGGAGACCGGGGTTCGATTCCCCGACGGGGAG	Homo_sapiens_tRNA-Asp-GTC-3-1 (tRNAscan-SE ID: chr6.trna152) Asp (GTC) 72 bp Sc: 58.2 chr6:27583457-27583528 (-)	Asp-GTC-3-1	lhs_probe_39	rhs_probe_22	GGAATCGAACCCCGGTCTCCCGCGT	AGACGGGGACACTCACCACTATACT	PP46	Asp	GTC	TAGTATAGTGG	GGTTCGATTCC
105	GGGGGCATAGCTCAGTGGTAGAGCATTTGACTGCAGATCAAGAGGTCCCTGGTTCAAATCCAGGTGCCCCCT	Homo_sapiens_tRNA-Cys-GCA-1-1 (tRNAscan-SE ID: chr7.trna8) Cys (GCA) 72 bp Sc: 84.1 chr7:149310190-149310261 (+)	Cys-GCA-1-1	lhs_probe_40	rhs_probe_23	GATTTGAACCAGGGACCTTTTGATC	AGTCAAATGCTCTACCACTGAGCTA	PP47	Cys	GCA	TAGCTCAGTGG	TGGTTCAAATC
106	GGGGGTATAGCTCAGGGGTAGAGCATTTGACTGCAGATCAAGAGGTCCCTGGTTCAAATCCAGGTGCCCCCC	Homo_sapiens_tRNA-Cys-GCA-10-1 (tRNAscan-SE ID: chr7.trna27) Cys (GCA) 72 bp Sc: 74.9 chr7:149377510-149377581 (-)	Cys-GCA-10-1	lhs_probe_40	rhs_probe_26	GATTTGAACCAGGGACCTTTTGATC	AGTCAAATGCTCTACCCCTGAACTA	PP48	Cys	GCA	TAGCTCAGGGG	TGGTTCAAATC
107	GGGGGTATAGCTTAGCGGTAGAGCATTTGACTGCAGATCAAGAGGTCCCCGGTTCAAATCCGGGTGCCCCCT	Homo_sapiens_tRNA-Cys-GCA-11-1 (tRNAscan-SE ID: chr7.trna25) Cys (GCA) 72 bp Sc: 76.9 chr7:149415138-149415209 (-)	Cys-GCA-11-1	lhs_probe_42	rhs_probe_24	GATTTGAACCGGGGACTTCTTGATC	AGTCAAATGCTCTACCGCTAAGCTA	PP49	Cys	GCA	TAGCTTAGCGG	GGTTCAAATCC
108	GGGGGTATAGCTTAGGGGTAGAGCATTTGACTGCAGATCAAAAGGTCCCTGGTTCAAATCCAGGTGCCCCTT	Homo_sapiens_tRNA-Cys-GCA-12-1 (tRNAscan-SE ID: chr7.trna21) Cys (GCA) 72 bp Sc: 72.4 chr7:149646955-149647026 (-)	Cys-GCA-12-1	lhs_probe_40	rhs_probe_24	GATTTGAACCAGGGACCTTTTGATC	AGTCAAATGCTCTACCGCTAAGCTA	PP50	Cys	GCA	TAGCTTAGGGG	TGGTTCAAATC
109	GGGGGTATAGCTCAGGGGTAGAGCATTTGACTGCAGATCAAGAGGTCCCCAGTTCAAATCTGGGTGCCCCCT	Homo_sapiens_tRNA-Cys-GCA-13-1 (tRNAscan-SE ID: chr7.trna30) Cys (GCA) 72 bp Sc: 74.0 chr7:149355675-149355746 (-)	Cys-GCA-13-1	lhs_probe_41	rhs_probe_26	GATTTGAACTGGGGACCTCTTGATC	AGTCAAATGCTCTACCCCTGAACTA	PP51	Cys	GCA	TAGCTCAGGGG	AGTTCAAATCT
110	GGGGGTATAGCTCAGGGGTAGAGCATTTGACTGCAGATCAAGAAGTCCCCGGTTCAAATCCGGGTGCCCCCT	Homo_sapiens_tRNA-Cys-GCA-14-1 (tRNAscan-SE ID: chr17.trna28) Cys (GCA) 72 bp Sc: 71.6 chr17:38861684-38861755 (-)	Cys-GCA-14-1	lhs_probe_42	rhs_probe_26	GATTTGAACCGGGGACTTCTTGATC	AGTCAAATGCTCTACCCCTGAACTA	PP52	Cys	GCA	TAGCTCAGGGG	AGATCAAGAAG
111	GGGGGTATAGCTCAGGGGTAGAGCATTTGACTGCAGATCAAGAGGTCTCTGGTTCAAATCCAGGTGCCCCCT	Homo_sapiens_tRNA-Cys-GCA-15-1 (tRNAscan-SE ID: chr7.trna13) Cys (GCA) 72 bp Sc: 70.5 chr7:149584725-149584796 (+)	Cys-GCA-15-1	lhs_probe_43	rhs_probe_26	GATTTGAACCAGAGACCTCTTGATC	AGTCAAATGCTCTACCCCTGAACTA	PP53	Cys	GCA	TAGCTCAGGGG	TGGTTCAAATC
112	GGGGGTATAGCTCAGGGGTAGAGCACTTGACTGCAGATCAAGAAGTCCTTGGTTCAAATCCAGGTGCCCCCT	Homo_sapiens_tRNA-Cys-GCA-16-1 (tRNAscan-SE ID: chr7.trna10) Cys (GCA) 72 bp Sc: 70.0 chr7:149546540-149546611 (+)	Cys-GCA-16-1	lhs_probe_44	rhs_probe_25	GATTTGAACCAAGGACTTCTTGATC	AGTCAAGTGCTCTACCCCTGAGCTA	PP54	Cys	GCA	TAGCTCAGGGG	AGATCAAGAAG
113	GGGGATATAGCTCAGGGGTAGAGCATTTGACTGCAGATCAAGAGGTCCCCGGTTCAAATCCGGGTGCCCCCC	Homo_sapiens_tRNA-Cys-GCA-17-1 (tRNAscan-SE ID: chr7.trna20) Cys (GCA) 72 bp Sc: 70.7 chr7:149691181-149691252 (-)	Cys-GCA-17-1	lhs_probe_42	rhs_probe_26	GATTTGAACCGGGGACTTCTTGATC	AGTCAAATGCTCTACCCCTGAACTA	PP52	Cys	GCA	TAGCTCAGGGG	GGTTCAAATCC
114	GGGGGTATAGTTCAGGGGTAGAGCATTTGACTGCAGATCAAGAGGTCCCTGGTTCAAATCCAGGTGCCCCCT	Homo_sapiens_tRNA-Cys-GCA-18-1 (tRNAscan-SE ID: chr7.trna28) Cys (GCA) 72 bp Sc: 71.8 chr7:149375759-149375830 (-)	Cys-GCA-18-1	lhs_probe_40	rhs_probe_26	GATTTGAACCAGGGACCTTTTGATC	AGTCAAATGCTCTACCCCTGAACTA	PP48	Cys	GCA	TAGTTCAGGGG	TGGTTCAAATC
115	GGGGGTATAGCTCAGGGGTAGAGCATTTGACTGCAAATCAAGAGGTCCCTGATTCAAATCCAGGTGCCCCCT	Homo_sapiens_tRNA-Cys-GCA-19-1 (tRNAscan-SE ID: chr7.trna22) Cys (GCA) 72 bp Sc: 69.2 chr7:149613065-149613136 (-)	Cys-GCA-19-1	lhs_probe_45	rhs_probe_26	GATTTGAATCAGGGACCTCTTGATT	AGTCAAATGCTCTACCCCTGAACTA	PP55	Cys	GCA	TAGCTCAGGGG	TGATTCAAATC
116	GGGGGTATAGCTCAGTGGTAGAGCATTTGACTGCAGATCAAGAGGTCCCCGGTTCAAATCCGGGTGCCCCCT	Homo_sapiens_tRNA-Cys-GCA-2-1 (tRNAscan-SE ID: chr4.trna1) Cys (GCA) 72 bp Sc: 81.9 chr4:123508850-123508921 (-)	Cys-GCA-2-1	lhs_probe_42	rhs_probe_23	GATTTGAACCGGGGACTTCTTGATC	AGTCAAATGCTCTACCACTGAGCTA	PP56	Cys	GCA	TAGCTCAGTGG	GGTTCAAATCC
117	GGGGGTATAGCTCAGTGGTAGAGCATTTGACTGCAGATCAAGAGGTCCCCGGTTCAAATCCGGGTGCCCCCT	Homo_sapiens_tRNA-Cys-GCA-2-2 (tRNAscan-SE ID: chr17.trna13) Cys (GCA) 72 bp Sc: 81.9 chr17:38867645-38867716 (+)	Cys-GCA-2-2	lhs_probe_42	rhs_probe_23	GATTTGAACCGGGGACTTCTTGATC	AGTCAAATGCTCTACCACTGAGCTA	PP56	Cys	GCA	TAGCTCAGTGG	GGTTCAAATCC
118	GGGGGTATAGCTCAGTGGTAGAGCATTTGACTGCAGATCAAGAGGTCCCCGGTTCAAATCCGGGTGCCCCCT	Homo_sapiens_tRNA-Cys-GCA-2-3 (tRNAscan-SE ID: chr17.trna26) Cys (GCA) 72 bp Sc: 81.9 chr17:39153734-39153805 (-)	Cys-GCA-2-3	lhs_probe_42	rhs_probe_23	GATTTGAACCGGGGACTTCTTGATC	AGTCAAATGCTCTACCACTGAGCTA	PP56	Cys	GCA	TAGCTCAGTGG	GGTTCAAATCC
119	GGGGGTATAGCTCAGTGGTAGAGCATTTGACTGCAGATCAAGAGGTCCCCGGTTCAAATCCGGGTGCCCCCT	Homo_sapiens_tRNA-Cys-GCA-2-4 (tRNAscan-SE ID: chr17.trna25) Cys (GCA) 72 bp Sc: 81.9 chr17:39154491-39154562 (-)	Cys-GCA-2-4	lhs_probe_42	rhs_probe_23	GATTTGAACCGGGGACTTCTTGATC	AGTCAAATGCTCTACCACTGAGCTA	PP56	Cys	GCA	TAGCTCAGTGG	GGTTCAAATCC
120	GGGCGTATAGCTCAGGGGTAGAGCATTTGACTGCAGATCAAGAGGTCCCCAGTTCAAATCTGGGTGCCCCCT	Homo_sapiens_tRNA-Cys-GCA-20-1 (tRNAscan-SE ID: chr7.trna14) Cys (GCA) 72 bp Sc: 65.6 chr7:149597955-149598026 (+)	Cys-GCA-20-1	lhs_probe_41	rhs_probe_26	GATTTGAACTGGGGACCTCTTGATC	AGTCAAATGCTCTACCCCTGAACTA	PP51	Cys	GCA	TAGCTCAGGGG	AGTTCAAATCT
121	GGGGGTATAGCTCACAGGTAGAGCATTTGACTGCAGATCAAGAGGTCCCCGGTTCAAATCTGGGTGCCCCCT	Homo_sapiens_tRNA-Cys-GCA-21-1 (tRNAscan-SE ID: chr7.trna18) Cys (GCA) 72 bp Sc: 60.7 chr7:149664824-149664895 (+)	Cys-GCA-21-1	lhs_probe_42	rhs_probe_27	GATTTGAACCGGGGACTTCTTGATC	AGTCAAATGCTCTACCTGTGAGCTA	PP57	Cys	GCA	TAGCTCACAGG	GGTTCAAATCT
122	GGGCGTATAGCTCAGGGGTAGAGCATTTGACTGCAGATCAAGAGGTCCCCAGTTCAAATCTGGGTGCCCA	Homo_sapiens_tRNA-Cys-GCA-22-1 (tRNAscan-SE ID: chr7.trna11) Cys (GCA) 70 bp Sc: 64.9 chr7:149556711-149556780 (+)	Cys-GCA-22-1	lhs_probe_41	rhs_probe_26	GATTTGAACTGGGGACCTCTTGATC	AGTCAAATGCTCTACCCCTGAACTA	PP51	Cys	GCA	TAGCTCAGGGG	AGTTCAAATCT
123	GGGGGTATAGCTCACAGGTAGAGCATTTGACTGCAGATCAAGAGGTCCCCGGTTCAAATCCGGTTACTCCCT	Homo_sapiens_tRNA-Cys-GCA-23-1 (tRNAscan-SE ID: chr7.trna23) Cys (GCA) 72 bp Sc: 59.1 chr7:149595214-149595285 (-)	Cys-GCA-23-1	lhs_probe_42	rhs_probe_27	GATTTGAACCGGGGACTTCTTGATC	AGTCAAATGCTCTACCTGTGAGCTA	PP57	Cys	GCA	TAGCTCACAGG	GGTTCAAATCC
124	GGGGGTATAGCTCAGGGGTAGAGCACTTGACTGCAGATCAAGAGGTCCCTGGTTCAAATCCAGGTGCCCCCT	Homo_sapiens_tRNA-Cys-GCA-3-1 (tRNAscan-SE ID: chr7.trna24) Cys (GCA) 72 bp Sc: 79.1 chr7:149589073-149589144 (-)	Cys-GCA-3-1	lhs_probe_40	rhs_probe_25	GATTTGAACCAGGGACCTTTTGATC	AGTCAAGTGCTCTACCCCTGAGCTA	PP58	Cys	GCA	TAGCTCAGGGG	TGGTTCAAATC
125	GGGGGTATAGCTCAGTGGTAGAGCATTTGACTGCAGATCAAGAGGTCCCTGGTTCAAATCCGGGTGCCCCCT	Homo_sapiens_tRNA-Cys-GCA-4-1 (tRNAscan-SE ID: chr17.trna27) Cys (GCA) 72 bp Sc: 81.8 chr17:38869292-38869363 (-)	Cys-GCA-4-1	lhs_probe_40	rhs_probe_23	GATTTGAACCAGGGACCTTTTGATC	AGTCAAATGCTCTACCACTGAGCTA	PP47	Cys	GCA	TAGCTCAGTGG	TGGTTCAAATC
126	GGGGGTATAGCTCAGTGGGTAGAGCATTTGACTGCAGATCAAGAGGTCCCCGGTTCAAATCCGGGTGCCCCCT	Homo_sapiens_tRNA-Cys-GCA-5-1 (tRNAscan-SE ID: chr15.trna3) Cys (GCA) 73 bp Sc: 78.7 chr15:79744655-79744727 (+)	Cys-GCA-5-1	lhs_probe_42	rhs_probe_28	GATTTGAACCGGGGACTTCTTGATC	AGTCAAATGCTCTACCCACTGAGCT	PP59	Cys	GCA	TAGCTCAGTGG	GGTTCAAATCC
127	GGGGGTGTAGCTCAGTGGTAGAGCATTTGACTGCAGATCAAGAGGTCCCTGGTTCAAATCCAGGTGCCCCCT	Homo_sapiens_tRNA-Cys-GCA-6-1 (tRNAscan-SE ID: chr3.trna7) Cys (GCA) 72 bp Sc: 79.3 chr3:132229100-132229171 (-)	Cys-GCA-6-1	lhs_probe_40	rhs_probe_23	GATTTGAACCAGGGACCTTTTGATC	AGTCAAATGCTCTACCACTGAGCTA	PP47	Cys	GCA	TAGCTCAGTGG	TGGTTCAAATC
128	GGGGGTATAGCTCAGGTGGTAGAGCATTTGACTGCAGATCAAGAGGTCCCCGGTTCAAATCCGGGTGCCCCCT	Homo_sapiens_tRNA-Cys-GCA-7-1 (tRNAscan-SE ID: chr1.trna140) Cys (GCA) 73 bp Sc: 77.8 chr1:93516277-93516349 (-)	Cys-GCA-7-1	lhs_probe_42	rhs_probe_29	GATTTGAACCGGGGACTTCTTGATC	AGTCAAATGCTCTACCACCTGAGCT	PP60	Cys	GCA	TAGCTCAGGTG	GGTTCAAATCC
129	GGGGGTATAGCTCAGGGGTAGAGCATTTGACTGCAGATCAAGAGGTCCCCGGTTCAAATCCGGGTGCCCCCT	Homo_sapiens_tRNA-Cys-GCA-8-1 (tRNAscan-SE ID: chr14.trna8) Cys (GCA) 72 bp Sc: 77.3 chr14:72962971-72963042 (+)	Cys-GCA-8-1	lhs_probe_42	rhs_probe_26	GATTTGAACCGGGGACTTCTTGATC	AGTCAAATGCTCTACCCCTGAACTA	PP52	Cys	GCA	TAGCTCAGGGG	GGTTCAAATCC
130	GGGGGTATAGCTCAGGGGTAGAGCATTTGACTGCAGATCAAGAGGTCCCTGGTTCAAATCCAGGTGCCCCCT	Homo_sapiens_tRNA-Cys-GCA-9-1 (tRNAscan-SE ID: chr3.trna6) Cys (GCA) 72 bp Sc: 77.2 chr3:132231798-132231869 (-)	Cys-GCA-9-1	lhs_probe_40	rhs_probe_26	GATTTGAACCAGGGACCTTTTGATC	AGTCAAATGCTCTACCCCTGAACTA	PP48	Cys	GCA	TAGCTCAGGGG	TGGTTCAAATC
131	GGGGGTATAGCTCAGGGGTAGAGCATTTGACTGCAGATCAAGAGGTCCCTGGTTCAAATCCAGGTGCCCCCT	Homo_sapiens_tRNA-Cys-GCA-9-2 (tRNAscan-SE ID: chr7.trna9) Cys (GCA) 72 bp Sc: 77.2 chr7:149331129-149331200 (+)	Cys-GCA-9-2	lhs_probe_40	rhs_probe_26	GATTTGAACCAGGGACCTTTTGATC	AGTCAAATGCTCTACCCCTGAACTA	PP48	Cys	GCA	TAGCTCAGGGG	TGGTTCAAATC
132	GGGGGTATAGCTCAGGGGTAGAGCATTTGACTGCAGATCAAGAGGTCCCTGGTTCAAATCCAGGTGCCCCCT	Homo_sapiens_tRNA-Cys-GCA-9-3 (tRNAscan-SE ID: chr7.trna17) Cys (GCA) 72 bp Sc: 77.2 chr7:149635687-149635758 (+)	Cys-GCA-9-3	lhs_probe_40	rhs_probe_26	GATTTGAACCAGGGACCTTTTGATC	AGTCAAATGCTCTACCCCTGAACTA	PP48	Cys	GCA	TAGCTCAGGGG	TGGTTCAAATC
133	GGGGGTATAGCTCAGGGGTAGAGCATTTGACTGCAGATCAAGAGGTCCCTGGTTCAAATCCAGGTGCCCCCT	Homo_sapiens_tRNA-Cys-GCA-9-4 (tRNAscan-SE ID: chr7.trna19) Cys (GCA) 72 bp Sc: 77.2 chr7:149707669-149707740 (+)	Cys-GCA-9-4	lhs_probe_40	rhs_probe_26	GATTTGAACCAGGGACCTTTTGATC	AGTCAAATGCTCTACCCCTGAACTA	PP48	Cys	GCA	TAGCTCAGGGG	TGGTTCAAATC
134	GGTTCCATGGTGTAATGGTTAGCACTCTGGACTCTGAATCCAGCGATCCGAGTTCAAATCTCGGTGGAACCT	Homo_sapiens_tRNA-Gln-CTG-1-1 (tRNAscan-SE ID: chr6.trna1) Gln (CTG) 72 bp Sc: 71.5 chr6:18836171-18836242 (+)	Gln-CTG-1-1	lhs_probe_46	rhs_probe_31	AGATTTGAACTCGGATCGCTGGATT	AGCCCAGAGTGCTAACCATTACACC	PP61	Gln	CTG_TTG	TGGTGTAATGG	GAGTTCAAATC
135	GGTTCCATGGTGTAATGGTTAGCACTCTGGACTCTGAATCCAGCGATCCGAGTTCAAATCTCGGTGGAACCT	Homo_sapiens_tRNA-Gln-CTG-1-2 (tRNAscan-SE ID: chr6.trna51) Gln (CTG) 72 bp Sc: 71.5 chr6:27519529-27519600 (+)	Gln-CTG-1-2	lhs_probe_46	rhs_probe_31	AGATTTGAACTCGGATCGCTGGATT	AGCCCAGAGTGCTAACCATTACACC	PP61	Gln	CTG_TTG	TGGTGTAATGG	GAGTTCAAATC
136	GGTTCCATGGTGTAATGGTTAGCACTCTGGACTCTGAATCCAGCGATCCGAGTTCAAATCTCGGTGGAACCT	Homo_sapiens_tRNA-Gln-CTG-1-3 (tRNAscan-SE ID: chr6.trna106) Gln (CTG) 72 bp Sc: 71.5 chr6:28941601-28941672 (-)	Gln-CTG-1-3	lhs_probe_46	rhs_probe_31	AGATTTGAACTCGGATCGCTGGATT	AGCCCAGAGTGCTAACCATTACACC	PP61	Gln	CTG_TTG	TGGTGTAATGG	GAGTTCAAATC
137	GGTTCCATGGTGTAATGGTTAGCACTCTGGACTCTGAATCCAGCGATCCGAGTTCAAATCTCGGTGGAACCT	Homo_sapiens_tRNA-Gln-CTG-1-4 (tRNAscan-SE ID: chr15.trna7) Gln (CTG) 72 bp Sc: 71.5 chr15:65869062-65869133 (-)	Gln-CTG-1-4	lhs_probe_46	rhs_probe_31	AGATTTGAACTCGGATCGCTGGATT	AGCCCAGAGTGCTAACCATTACACC	PP61	Gln	CTG_TTG	TGGTGTAATGG	GAGTTCAAATC
138	GGTTCCATGGTGTAATGGTTAGCACTCTGGACTCTGAATCCAGCGATCCGAGTTCAAATCTCGGTGGAACCT	Homo_sapiens_tRNA-Gln-CTG-1-5 (tRNAscan-SE ID: chr17.trna2) Gln (CTG) 72 bp Sc: 71.5 chr17:8119752-8119823 (+)	Gln-CTG-1-5	lhs_probe_46	rhs_probe_31	AGATTTGAACTCGGATCGCTGGATT	AGCCCAGAGTGCTAACCATTACACC	PP61	Gln	CTG_TTG	TGGTGTAATGG	GAGTTCAAATC
139	GGTTCCATGGTGTAATGGTTAGCACTCTGGACTCTGAATCCAGCGATCCGAGTTCAAGTCTCGGTGGAACCT	Homo_sapiens_tRNA-Gln-CTG-2-1 (tRNAscan-SE ID: chr6.trna154) Gln (CTG) 72 bp Sc: 70.9 chr6:27547752-27547823 (-)	Gln-CTG-2-1	lhs_probe_47	rhs_probe_31	AGACTCGAACTCGGATCGCTGGATT	AGCCCAGAGTGCTAACCATTACACC	PP62	Gln	CTG	TGGTGTAATGG	GAGTTCAAGTC
140	GGTTCCATGGTGTAATGGTGAGCACTCTGGACTCTGAATCCAGCGATCCGAGTTCGAGTCTCGGTGGAACCT	Homo_sapiens_tRNA-Gln-CTG-3-1 (tRNAscan-SE ID: chr1.trna22) Gln (CTG) 72 bp Sc: 71.9 chr1:145459658-145459729 (+)	Gln-CTG-3-1	lhs_probe_47	rhs_probe_30	AGACTCGAACTCGGATCGCTGGATT	AGTCCAGAGTGCTCACCATTACACC	PP63	Gln	CTG	TGGTGTAATGG	AGTTCGAGTCT
141	GGTTCCATGGTGTAATGGTGAGCACTCTGGACTCTGAATCCAGCGATCCGAGTTCGAGTCTCGGTGGAACCT	Homo_sapiens_tRNA-Gln-CTG-3-2 (tRNAscan-SE ID: chr1.trna35) Gln (CTG) 72 bp Sc: 71.9 chr1:148032790-148032861 (+)	Gln-CTG-3-2	lhs_probe_47	rhs_probe_30	AGACTCGAACTCGGATCGCTGGATT	AGTCCAGAGTGCTCACCATTACACC	PP63	Gln	CTG	TGGTGTAATGG	AGTTCGAGTCT
142	GGTTCCATGGTGTAATGGTAAGCACTCTGGACTCTGAATCCAGCGATCCGAGTTCGAGTCTCGGTGGAACCT	Homo_sapiens_tRNA-Gln-CTG-4-1 (tRNAscan-SE ID: chr1.trna111) Gln (CTG) 72 bp Sc: 71.9 chr1:148265108-148265179 (-)	Gln-CTG-4-1	lhs_probe_47	rhs_probe_30	AGACTCGAACTCGGATCGCTGGATT	AGTCCAGAGTGCTCACCATTACACC	PP63	Gln	CTG	TGGTGTAATGG	AGTTCGAGTCT
143	GGTTCCATGGTGTAATGGTAAGCACTCTGGACTCTGAATCCAGCGATCCGAGTTCGAGTCTCGGTGGAACCT	Homo_sapiens_tRNA-Gln-CTG-4-2 (tRNAscan-SE ID: chr1.trna12) Gln (CTG) 72 bp Sc: 71.9 chr1:143691474-143691545 (+)	Gln-CTG-4-2	lhs_probe_47	rhs_probe_30	AGACTCGAACTCGGATCGCTGGATT	AGTCCAGAGTGCTCACCATTACACC	PP63	Gln	CTG	TGGTGTAATGG	AGTTCGAGTCT
144	GGTTCCATGGTGTAATGGTTAGCACTCTGGACTCTGAATCCGGTAATCCGAGTTCAAATCTCGGTGGAACCT	Homo_sapiens_tRNA-Gln-CTG-5-1 (tRNAscan-SE ID: chr6.trna44) Gln (CTG) 72 bp Sc: 66.2 chr6:27295433-27295504 (+)	Gln-CTG-5-1	lhs_probe_48	rhs_probe_31	AGATTTGAACTCGGATTACCGGATT	AGCCCAGAGTGCTAACCATTACACC	PP64	Gln	CTG	TGGTGTAATGG	GAGTTCAAATC
145	GGCCCCATGGTGTAATGGTCAGCACTCTGGACTCTGAATCCAGCGATCCGAGTTCAAATCTCGGTGGGACCC	Homo_sapiens_tRNA-Gln-CTG-6-1 (tRNAscan-SE ID: chr6.trna139) Gln (CTG) 72 bp Sc: 64.7 chr6:27791356-27791427 (-)	Gln-CTG-6-1	lhs_probe_46	rhs_probe_30	AGATTTGAACTCGGATCGCTGGATT	AGTCCAGAGTGCTCACCATTACACC	PP65	Gln	CTG	TGGTGTAATGG	GAGTTCAAATC
146	GGTTCCATGGTGTAATGGTAAGCACTCTGGACTCTGAATCCAGCCATCTGAGTTCGAGTCTCTGTGGAACCT	Homo_sapiens_tRNA-Gln-CTG-7-1 (tRNAscan-SE ID: chr1.trna38) Gln (CTG) 72 bp Sc: 58.5 chr1:148328812-148328883 (+)	Gln-CTG-7-1	lhs_probe_49	rhs_probe_30	AGACTCGAACTCAGATGGCTGGATT	AGTCCAGAGTGCTCACCATTACACC	PP66	Gln	CTG	TGGTGTAATGG	GAATCCAGCCA
147	GGTCCCATGGTGTAATGGTTAGCACTCTGGACTTTGAATCCAGCGATCCGAGTTCAAATCTCGGTGGGACCT	Homo_sapiens_tRNA-Gln-TTG-1-1 (tRNAscan-SE ID: chr17.trna14) Gln (TTG) 72 bp Sc: 72.6 chr17:49192528-49192599 (+)	Gln-TTG-1-1	lhs_probe_46	rhs_probe_31	AGATTTGAACTCGGATCGCTGGATT	AGCCCAGAGTGCTAACCATTACACC	PP61	Gln	CTG_TTG	TGGTGTAATGG	GAGTTCAAATC
148	GGTCCCATGGTGTAATGGTTAGCACTCTGGACTTTGAATCCAGCAATCCGAGTTCGAATCTCGGTGGGACCT	Homo_sapiens_tRNA-Gln-TTG-2-1 (tRNAscan-SE ID: chr6.trna66) Gln (TTG) 72 bp Sc: 70.0 chr6:28589379-28589450 (+)	Gln-TTG-2-1	lhs_probe_50	rhs_probe_31	AGATTCGAACTCGGATTGCTGGATT	AGCCCAGAGTGCTAACCATTACACC	PP67	Gln	TTG	TGGTGTAATGG	GAATCCAGCAA
149	GGCCCCATGGTGTAATGGTTAGCACTCTGGACTTTGAATCCAGCGATCCGAGTTCAAATCTCGGTGGGACCT	Homo_sapiens_tRNA-Gln-TTG-3-1 (tRNAscan-SE ID: chr6.trna187) Gln (TTG) 72 bp Sc: 66.9 chr6:26311196-26311267 (-)	Gln-TTG-3-1	lhs_probe_46	rhs_probe_31	AGATTTGAACTCGGATCGCTGGATT	AGCCCAGAGTGCTAACCATTACACC	PP61	Gln	CTG_TTG	TGGTGTAATGG	GAGTTCAAATC
150	GGCCCCATGGTGTAATGGTTAGCACTCTGGACTTTGAATCCAGCGATCCGAGTTCAAATCTCGGTGGGACCT	Homo_sapiens_tRNA-Gln-TTG-3-2 (tRNAscan-SE ID: chr6.trna186) Gln (TTG) 72 bp Sc: 66.9 chr6:26311747-26311818 (-)	Gln-TTG-3-2	lhs_probe_46	rhs_probe_31	AGATTTGAACTCGGATCGCTGGATT	AGCCCAGAGTGCTAACCATTACACC	PP61	Gln	CTG_TTG	TGGTGTAATGG	GAGTTCAAATC
151	GGCCCCATGGTGTAATGGTTAGCACTCTGGACTTTGAATCCAGCGATCCGAGTTCAAATCTCGGTGGGACCT	Homo_sapiens_tRNA-Gln-TTG-3-3 (tRNAscan-SE ID: chr6.trna138) Gln (TTG) 72 bp Sc: 66.9 chr6:27795861-27795932 (-)	Gln-TTG-3-3	lhs_probe_46	rhs_probe_31	AGATTTGAACTCGGATCGCTGGATT	AGCCCAGAGTGCTAACCATTACACC	PP61	Gln	CTG_TTG	TGGTGTAATGG	GAGTTCAAATC
152	GGTCCCATGGTGTAATGGTTAGCACTCTGGGCTTTGAATCCAGCAATCCGAGTTCGAATCTTGGTGGGACCT	Homo_sapiens_tRNA-Gln-TTG-4-1 (tRNAscan-SE ID: chr6.trna88) Gln (TTG) 72 bp Sc: 58.1 chr6:145182723-145182794 (+)	Gln-TTG-4-1	lhs_probe_50	rhs_probe_31	AGATTCGAACTCGGATTGCTGGATT	AGCCCAGAGTGCTAACCATTACACC	PP67	Gln	TTG	TGGTGTAATGG	GAATCCAGCAA
153	TCCCTGGTGGTCTAGTGGTTAGGATTCGGCGCTCTCACCGCCGCGGCCCGGGTTCGATTCCCGGTCAGGGAA	Homo_sapiens_tRNA-Glu-CTC-1-1 (tRNAscan-SE ID: chr1.trna24) Glu (CTC) 72 bp Sc: 73.2 chr1:146035692-146035763 (+)	Glu-CTC-1-1	lhs_probe_51	rhs_probe_32	GGAATCGAACCCGGGCCGCGGCGGT	AGCGCCGAATCCTAACCACTAGACC	PP68	Glu	CTC_TTC	TGGTCTAGTGG	GGTTCGATTCC
154	TCCCTGGTGGTCTAGTGGTTAGGATTCGGCGCTCTCACCGCCGCGGCCCGGGTTCGATTCCCGGTCAGGGAA	Homo_sapiens_tRNA-Glu-CTC-1-2 (tRNAscan-SE ID: chr1.trna91) Glu (CTC) 72 bp Sc: 73.2 chr1:161447228-161447299 (-)	Glu-CTC-1-2	lhs_probe_51	rhs_probe_32	GGAATCGAACCCGGGCCGCGGCGGT	AGCGCCGAATCCTAACCACTAGACC	PP68	Glu	CTC_TTC	TGGTCTAGTGG	GGTTCGATTCC
155	TCCCTGGTGGTCTAGTGGTTAGGATTCGGCGCTCTCACCGCCGCGGCCCGGGTTCGATTCCCGGTCAGGGAA	Homo_sapiens_tRNA-Glu-CTC-1-3 (tRNAscan-SE ID: chr1.trna88) Glu (CTC) 72 bp Sc: 73.2 chr1:161454608-161454679 (-)	Glu-CTC-1-3	lhs_probe_51	rhs_probe_32	GGAATCGAACCCGGGCCGCGGCGGT	AGCGCCGAATCCTAACCACTAGACC	PP68	Glu	CTC_TTC	TGGTCTAGTGG	GGTTCGATTCC
156	TCCCTGGTGGTCTAGTGGTTAGGATTCGGCGCTCTCACCGCCGCGGCCCGGGTTCGATTCCCGGTCAGGGAA	Homo_sapiens_tRNA-Glu-CTC-1-4 (tRNAscan-SE ID: chr1.trna85) Glu (CTC) 72 bp Sc: 73.2 chr1:161462019-161462090 (-)	Glu-CTC-1-4	lhs_probe_51	rhs_probe_32	GGAATCGAACCCGGGCCGCGGCGGT	AGCGCCGAATCCTAACCACTAGACC	PP68	Glu	CTC_TTC	TGGTCTAGTGG	GGTTCGATTCC
157	TCCCTGGTGGTCTAGTGGTTAGGATTCGGCGCTCTCACCGCCGCGGCCCGGGTTCGATTCCCGGTCAGGGAA	Homo_sapiens_tRNA-Glu-CTC-1-5 (tRNAscan-SE ID: chr1.trna82) Glu (CTC) 72 bp Sc: 73.2 chr1:161469399-161469470 (-)	Glu-CTC-1-5	lhs_probe_51	rhs_probe_32	GGAATCGAACCCGGGCCGCGGCGGT	AGCGCCGAATCCTAACCACTAGACC	PP68	Glu	CTC_TTC	TGGTCTAGTGG	GGTTCGATTCC
158	TCCCTGGTGGTCTAGTGGTTAGGATTCGGCGCTCTCACCGCCGCGGCCCGGGTTCGATTCCCGGTCAGGGAA	Homo_sapiens_tRNA-Glu-CTC-1-6 (tRNAscan-SE ID: chr6.trna79) Glu (CTC) 72 bp Sc: 73.2 chr6:28982199-28982270 (+)	Glu-CTC-1-6	lhs_probe_51	rhs_probe_32	GGAATCGAACCCGGGCCGCGGCGGT	AGCGCCGAATCCTAACCACTAGACC	PP68	Glu	CTC_TTC	TGGTCTAGTGG	GGTTCGATTCC
159	TCCCTGGTGGTCTAGTGGTTAGGATTCGGCGCTCTCACCGCCGCGGCCCGGGTTCGATTCCCGGTCAGGGAA	Homo_sapiens_tRNA-Glu-CTC-1-7 (tRNAscan-SE ID: chr6.trna91) Glu (CTC) 72 bp Sc: 73.2 chr6:125780247-125780318 (-)	Glu-CTC-1-7	lhs_probe_51	rhs_probe_32	GGAATCGAACCCGGGCCGCGGCGGT	AGCGCCGAATCCTAACCACTAGACC	PP68	Glu	CTC_TTC	TGGTCTAGTGG	GGTTCGATTCC
160	TCCCTGGTGGTCTAGTGGTTAGGATTCGGCGCTCTCACCGCCGCGGCCCGGGTTCGATTCCCGGTCAGGAAA	Homo_sapiens_tRNA-Glu-CTC-2-1 (tRNAscan-SE ID: chr1.trna70) Glu (CTC) 72 bp Sc: 68.7 chr1:248874248-248874319 (+)	Glu-CTC-2-1	lhs_probe_51	rhs_probe_32	GGAATCGAACCCGGGCCGCGGCGGT	AGCGCCGAATCCTAACCACTAGACC	PP68	Glu	CTC_TTC	TGGTCTAGTGG	GGTTCGATTCC
161	TCCCATATGGTCTAGCGGTTAGGATTCCTGGTTTTCACCCAGGTGGCCCGGGTTCGACTCCCGGTATGGGAA	Homo_sapiens_tRNA-Glu-TTC-1-1 (tRNAscan-SE ID: chr2.trna19) Glu (TTC) 72 bp Sc: 72.5 chr2:130337128-130337199 (-)	Glu-TTC-1-1	lhs_probe_52	rhs_probe_33	GGAGTCGAACCCGGGCCACCTGGGT	AACCAGGAATCCTAACCGCTAGACC	PP69	Glu	TTC	TGGTCTAGCGG	GATTCCTGGTT
162	TCCCATATGGTCTAGCGGTTAGGATTCCTGGTTTTCACCCAGGTGGCCCGGGTTCGACTCCCGGTATGGGAA	Homo_sapiens_tRNA-Glu-TTC-1-2 (tRNAscan-SE ID: chr13.trna5) Glu (TTC) 72 bp Sc: 72.5 chr13:41060738-41060809 (-)	Glu-TTC-1-2	lhs_probe_52	rhs_probe_33	GGAGTCGAACCCGGGCCACCTGGGT	AACCAGGAATCCTAACCGCTAGACC	PP69	Glu	TTC	TGGTCTAGCGG	GATTCCTGGTT
163	TCCCTGGTGGTCTAGTGGCTAGGATTCGGCGCTTTCACCGCTGCGGCCCGGGTTCGATTCCCGGTCAGGGAA	Homo_sapiens_tRNA-Glu-TTC-14-1 (tRNAscan-SE ID: chr1_KI270713v1_random.trna1) Glu (TTC) 72 bp Sc: 63.9 chr1_KI270713v1_random:31635-31706 (-)	Glu-TTC-14-1	lhs_probe_51	rhs_probe_32	GGAATCGAACCCGGGCCGCGGCGGT	AGCGCCGAATCCTAACCACTAGACC	PP68	Glu	CTC_TTC	TGGTCTAGTGG	GGTTCGATTCC
164	TCCCACATGGTCTAGCGGTTAGGATTCCTGGTTTTCACCCAGGCGGCCCGGGTTCGACTCCCGGTGTGGGAA	Homo_sapiens_tRNA-Glu-TTC-2-1 (tRNAscan-SE ID: chr13.trna3) Glu (TTC) 72 bp Sc: 71.2 chr13:44917927-44917998 (-)	Glu-TTC-2-1	lhs_probe_52	rhs_probe_33	GGAGTCGAACCCGGGCCACCTGGGT	AACCAGGAATCCTAACCGCTAGACC	PP69	Glu	TTC	TGGTCTAGCGG	GATTCCTGGTT
165	TCCCACATGGTCTAGCGGTTAGGATTCCTGGTTTTCACCCAGGCGGCCCGGGTTCGACTCCCGGTGTGGGAA	Homo_sapiens_tRNA-Glu-TTC-2-2 (tRNAscan-SE ID: chr15.trna11) Glu (TTC) 72 bp Sc: 71.2 chr15:26082234-26082305 (-)	Glu-TTC-2-2	lhs_probe_52	rhs_probe_33	GGAGTCGAACCCGGGCCACCTGGGT	AACCAGGAATCCTAACCGCTAGACC	PP69	Glu	TTC	TGGTCTAGCGG	GATTCCTGGTT
166	TCCCTGGTGGTCTAGTGGCTAGGATTCGGCGCTTTCACCGCCGCGGCCCGGGTTCGATTCCCGGCCAGGGAA	Homo_sapiens_tRNA-Glu-TTC-3-1 (tRNAscan-SE ID: chr1.trna5) Glu (TTC) 72 bp Sc: 71.6 chr1:16872583-16872654 (+)	Glu-TTC-3-1	lhs_probe_51	rhs_probe_32	GGAATCGAACCCGGGCCGCGGCGGT	AGCGCCGAATCCTAACCACTAGACC	PP68	Glu	CTC_TTC	TGGTCTAGTGG	GGTTCGATTCC
167	TCCCTGGTGGTCTAGTGGCTAGGATTCGGCGCTTTCACCGCCGCGGCCCGGGTTCGATTCCCGGTCAGGGAA	Homo_sapiens_tRNA-Glu-TTC-4-1 (tRNAscan-SE ID: chr1.trna146) Glu (TTC) 72 bp Sc: 68.7 chr1:16535279-16535350 (-)	Glu-TTC-4-1	lhs_probe_51	rhs_probe_32	GGAATCGAACCCGGGCCGCGGCGGT	AGCGCCGAATCCTAACCACTAGACC	PP68	Glu	CTC_TTC	TGGTCTAGTGG	GGTTCGATTCC
168	TCCCTGGTGGTCTAGTGGCTAGGATTCGGCGCTTTCACCGCCGCGGCCCGGGTTCGATTCCCGGTCAGGGAA	Homo_sapiens_tRNA-Glu-TTC-4-2 (tRNAscan-SE ID: chr1.trna95) Glu (TTC) 72 bp Sc: 68.7 chr1:161422093-161422164 (-)	Glu-TTC-4-2	lhs_probe_51	rhs_probe_32	GGAATCGAACCCGGGCCGCGGCGGT	AGCGCCGAATCCTAACCACTAGACC	PP68	Glu	CTC_TTC	TGGTCTAGTGG	GGTTCGATTCC
169	GCATTGGTGGTTCAGTGGTAGAATTCTCGCCTCCCACGCGGGAGACCCGGGTTCAATTCCCGGCCAATGCA	Homo_sapiens_tRNA-Gly-CCC-1-1 (tRNAscan-SE ID: chr1.trna145) Gly (CCC) 71 bp Sc: 78.3 chr1:16545939-16546009 (-)	Gly-CCC-1-1	lhs_probe_53	rhs_probe_35	GGAATTGAACCCGGGTCTCCCGCGT	AGGCGAGAATTCTACCATTGAACCA	PP70	Gly	CCC	TGGTTCAGTGG	GAATTCTCGCC
170	GCATTGGTGGTTCAGTGGTAGAATTCTCGCCTCCCACGCGGGAGACCCGGGTTCAATTCCCGGCCAATGCA	Homo_sapiens_tRNA-Gly-CCC-1-2 (tRNAscan-SE ID: chr1.trna4) Gly (CCC) 71 bp Sc: 78.3 chr1:16861921-16861991 (+)	Gly-CCC-1-2	lhs_probe_53	rhs_probe_35	GGAATTGAACCCGGGTCTCCCGCGT	AGGCGAGAATTCTACCATTGAACCA	PP70	Gly	CCC	TGGTTCAGTGG	GAATTCTCGCC
171	GCGCCGCTGGTGTAGTGGTATCATGCAAGATTCCCATTCTTGCGACCCGGGTTCGATTCCCGGGCGGCGCA	Homo_sapiens_tRNA-Gly-CCC-2-1 (tRNAscan-SE ID: chr2.trna22) Gly (CCC) 71 bp Sc: 75.1 chr2:70248991-70249061 (-)	Gly-CCC-2-1	lhs_probe_54	rhs_probe_34	GGAATCGAACCCGGGTCGCAAGAAT	AATCTTGCATGATACCACTACACCA	PP71	Gly	CCC	TGGTGTAGTGG	GGTTCGATTCC
172	GCGCCGCTGGTGTAGTGGTATCATGCAAGATTCCCATTCTTGCGACCCGGGTTCGATTCCCGGGCGGCGCA	Homo_sapiens_tRNA-Gly-CCC-2-2 (tRNAscan-SE ID: chr16.trna34) Gly (CCC) 71 bp Sc: 75.1 chr16:636736-636806 (-)	Gly-CCC-2-2	lhs_probe_54	rhs_probe_34	GGAATCGAACCCGGGTCGCAAGAAT	AATCTTGCATGATACCACTACACCA	PP71	Gly	CCC	TGGTGTAGTGG	GGTTCGATTCC
173	GCATTGGTGGTTCAATGGTAGAATTCTCGCCTCCCACGCAGGAGACCCAGGTTCGATTCCTGGCCAATGCA	Homo_sapiens_tRNA-Gly-CCC-3-1 (tRNAscan-SE ID: chr17.trna11) Gly (CCC) 71 bp Sc: 68.3 chr17:19860862-19860932 (+)	Gly-CCC-3-1	lhs_probe_55	rhs_probe_35	GGAATCGAACCTGGGTCTCCTGCGT	AGGCGAGAATTCTACCATTGAACCA	PP72	Gly	CCC	TGGTTCAATGG	GAATTCTCGCC
174	GCATGGGTGGTTCAGTGGTAGAATTCTCGCCTGCCACGCGGGAGGCCCGGGTTCGATTCCCGGCCCATGCA	Homo_sapiens_tRNA-Gly-GCC-1-1 (tRNAscan-SE ID: chr1.trna47) Gly (GCC) 71 bp Sc: 80.9 chr1:161443304-161443374 (+)	Gly-GCC-1-1	lhs_probe_56	rhs_probe_35	GGAATCGAACCCGGGCCTCCCGCGT	AGGCGAGAATTCTACCATTGAACCA	PP73	Gly	GCC	TGGTTCAGTGG	GAATTCTCGCC
175	GCATGGGTGGTTCAGTGGTAGAATTCTCGCCTGCCACGCGGGAGGCCCGGGTTCGATTCCCGGCCCATGCA	Homo_sapiens_tRNA-Gly-GCC-1-2 (tRNAscan-SE ID: chr1.trna49) Gly (GCC) 71 bp Sc: 80.9 chr1:161450677-161450747 (+)	Gly-GCC-1-2	lhs_probe_56	rhs_probe_35	GGAATCGAACCCGGGCCTCCCGCGT	AGGCGAGAATTCTACCATTGAACCA	PP73	Gly	GCC	TGGTTCAGTGG	GAATTCTCGCC
176	GCATGGGTGGTTCAGTGGTAGAATTCTCGCCTGCCACGCGGGAGGCCCGGGTTCGATTCCCGGCCCATGCA	Homo_sapiens_tRNA-Gly-GCC-1-3 (tRNAscan-SE ID: chr1.trna51) Gly (GCC) 71 bp Sc: 80.9 chr1:161458108-161458178 (+)	Gly-GCC-1-3	lhs_probe_56	rhs_probe_35	GGAATCGAACCCGGGCCTCCCGCGT	AGGCGAGAATTCTACCATTGAACCA	PP73	Gly	GCC	TGGTTCAGTGG	GAATTCTCGCC
177	GCATGGGTGGTTCAGTGGTAGAATTCTCGCCTGCCACGCGGGAGGCCCGGGTTCGATTCCCGGCCCATGCA	Homo_sapiens_tRNA-Gly-GCC-1-4 (tRNAscan-SE ID: chr1.trna53) Gly (GCC) 71 bp Sc: 80.9 chr1:161465468-161465538 (+)	Gly-GCC-1-4	lhs_probe_56	rhs_probe_35	GGAATCGAACCCGGGCCTCCCGCGT	AGGCGAGAATTCTACCATTGAACCA	PP73	Gly	GCC	TGGTTCAGTGG	GAATTCTCGCC
178	GCATGGGTGGTTCAGTGGTAGAATTCTCGCCTGCCACGCGGGAGGCCCGGGTTCGATTCCCGGCCCATGCA	Homo_sapiens_tRNA-Gly-GCC-1-5 (tRNAscan-SE ID: chr21.trna1) Gly (GCC) 71 bp Sc: 80.9 chr21:17454789-17454859 (-)	Gly-GCC-1-5	lhs_probe_56	rhs_probe_35	GGAATCGAACCCGGGCCTCCCGCGT	AGGCGAGAATTCTACCATTGAACCA	PP73	Gly	GCC	TGGTTCAGTGG	GAATTCTCGCC
179	GCATTGGTGGTTCAGTGGTAGAATTCTCGCCTGCCACGCGGGAGGCCCGGGTTCGATTCCCGGCCAATGCA	Homo_sapiens_tRNA-Gly-GCC-2-1 (tRNAscan-SE ID: chr1.trna79) Gly (GCC) 71 bp Sc: 81.0 chr1:161523847-161523917 (-)	Gly-GCC-2-1	lhs_probe_56	rhs_probe_35	GGAATCGAACCCGGGCCTCCCGCGT	AGGCGAGAATTCTACCATTGAACCA	PP73	Gly	GCC	TGGTTCAGTGG	GAATTCTCGCC
180	GCATTGGTGGTTCAGTGGTAGAATTCTCGCCTGCCACGCGGGAGGCCCGGGTTCGATTCCCGGCCAATGCA	Homo_sapiens_tRNA-Gly-GCC-2-2 (tRNAscan-SE ID: chr2.trna17) Gly (GCC) 71 bp Sc: 81.0 chr2:156401147-156401217 (-)	Gly-GCC-2-2	lhs_probe_56	rhs_probe_35	GGAATCGAACCCGGGCCTCCCGCGT	AGGCGAGAATTCTACCATTGAACCA	PP73	Gly	GCC	TGGTTCAGTGG	GAATTCTCGCC
181	GCATTGGTGGTTCAGTGGTAGAATTCTCGCCTGCCACGCGGGAGGCCCGGGTTCGATTCCCGGCCAATGCA	Homo_sapiens_tRNA-Gly-GCC-2-3 (tRNAscan-SE ID: chr6.trna136) Gly (GCC) 71 bp Sc: 81.0 chr6:27902908-27902978 (-)	Gly-GCC-2-3	lhs_probe_56	rhs_probe_35	GGAATCGAACCCGGGCCTCCCGCGT	AGGCGAGAATTCTACCATTGAACCA	PP73	Gly	GCC	TGGTTCAGTGG	GAATTCTCGCC
182	GCATTGGTGGTTCAGTGGTAGAATTCTCGCCTGCCACGCGGGAGGCCCGGGTTCGATTCCCGGCCAATGCA	Homo_sapiens_tRNA-Gly-GCC-2-4 (tRNAscan-SE ID: chr16.trna25) Gly (GCC) 71 bp Sc: 81.0 chr16:70779039-70779109 (-)	Gly-GCC-2-4	lhs_probe_56	rhs_probe_35	GGAATCGAACCCGGGCCTCCCGCGT	AGGCGAGAATTCTACCATTGAACCA	PP73	Gly	GCC	TGGTTCAGTGG	GAATTCTCGCC
183	GCATTGGTGGTTCAGTGGTAGAATTCTCGCCTGCCACGCGGGAGGCCCGGGTTCGATTCCCGGCCAATGCA	Homo_sapiens_tRNA-Gly-GCC-2-5 (tRNAscan-SE ID: chr16.trna20) Gly (GCC) 71 bp Sc: 81.0 chr16:70789507-70789577 (+)	Gly-GCC-2-5	lhs_probe_56	rhs_probe_35	GGAATCGAACCCGGGCCTCCCGCGT	AGGCGAGAATTCTACCATTGAACCA	PP73	Gly	GCC	TGGTTCAGTGG	GAATTCTCGCC
184	GCATTGGTGGTTCAGTGGTAGAATTCTCGCCTGCCACGCGGGAGGCCCGGGTTCGATTCCCGGCCAATGCA	Homo_sapiens_tRNA-Gly-GCC-2-6 (tRNAscan-SE ID: chr17.trna4) Gly (GCC) 71 bp Sc: 81.0 chr17:8125746-8125816 (+)	Gly-GCC-2-6	lhs_probe_56	rhs_probe_35	GGAATCGAACCCGGGCCTCCCGCGT	AGGCGAGAATTCTACCATTGAACCA	PP73	Gly	GCC	TGGTTCAGTGG	GAATTCTCGCC
185	GCATTGGTGGTTCAGTGGTAGAATTCTCGCCTGCCACGCGGGAGGCCCGGGTTTGATTCCCGGCCAGTGCA	Homo_sapiens_tRNA-Gly-GCC-3-1 (tRNAscan-SE ID: chr16.trna26) Gly (GCC) 71 bp Sc: 75.0 chr16:70778211-70778281 (-)	Gly-GCC-3-1	lhs_probe_56	rhs_probe_35	GGAATCGAACCCGGGCCTCCCGCGT	AGGCGAGAATTCTACCATTGAACCA	PP73	Gly	GCC	TGGTTCAGTGG	GAATTCTCGCC
186	GCATAGGTGGTTCAGTGGTAGAATTCTTGCCTGCCACGCAGGAGGCCCAGGTTTGATTCCTGGCCCATGCA	Homo_sapiens_tRNA-Gly-GCC-4-1 (tRNAscan-SE ID: chr1.trna55) Gly (GCC) 71 bp Sc: 69.4 chr1:161480566-161480636 (+)	Gly-GCC-4-1	lhs_probe_57	rhs_probe_36	GGAATCAAACCTGGGCCTCCTGCGT	AGGCAAGAATTCTACCACTGAACCA	PP74	Gly	GCC	TGGTTCAGTGG	GAATTCTTGCC
187	GCATTGGTGGTTCAGTGGTAGAATTCTCGCCTGCCATGCGGGCGGCCGGGCTTCGATTCCTGGCCAATGCA	Homo_sapiens_tRNA-Gly-GCC-5-1 (tRNAscan-SE ID: chr16.trna19) Gly (GCC) 71 bp Sc: 54.7 chr16:70788694-70788764 (+)	Gly-GCC-5-1	lhs_probe_58	rhs_probe_35	GGAATCGAAGCCCGGCCGCCCGCAT	AGGCGAGAATTCTACCATTGAACCA	PP75	Gly	GCC	TGGTTCAGTGG	GAATTCTCGCC
188	GCGTTGGTGGTATAGTGGTTAGCATAGCTGCCTTCCAAGCAGTTGACCCGGGTTCGATTCCCGGCCAACGCA	Homo_sapiens_tRNA-Gly-TCC-1-1 (tRNAscan-SE ID: chr19.trna2) Gly (TCC) 72 bp Sc: 73.8 chr19:4724070-4724141 (+)	Gly-TCC-1-1	lhs_probe_59	rhs_probe_37	GGAATCGAACCCGGGTCAACTGCTT	AGGCAGCTATGCTAACCACTATACC	PP76	Gly	TCC	TGGTATAGTGG	GGTTCGATTCC
189	GCGTTGGTGGTATAGTGGTGAGCATAGCTGCCTTCCAAGCAGTTGACCCGGGTTCGATTCCCGGCCAACGCA	Homo_sapiens_tRNA-Gly-TCC-2-1 (tRNAscan-SE ID: chr1.trna25) Gly (TCC) 72 bp Sc: 73.8 chr1:146037061-146037132 (+)	Gly-TCC-2-1	lhs_probe_59	rhs_probe_38	GGAATCGAACCCGGGTCAACTGCTT	AGGCAACTATGCTCACCACTATACC	PP77	Gly	TCC	TGGTATAGTGG	GGTTCGATTCC
190	GCGTTGGTGGTATAGTGGTGAGCATAGCTGCCTTCCAAGCAGTTGACCCGGGTTCGATTCCCGGCCAACGCA	Homo_sapiens_tRNA-Gly-TCC-2-2 (tRNAscan-SE ID: chr1.trna90) Gly (TCC) 72 bp Sc: 73.8 chr1:161447585-161447656 (-)	Gly-TCC-2-2	lhs_probe_59	rhs_probe_38	GGAATCGAACCCGGGTCAACTGCTT	AGGCAACTATGCTCACCACTATACC	PP77	Gly	TCC	TGGTATAGTGG	GGTTCGATTCC
191	GCGTTGGTGGTATAGTGGTGAGCATAGCTGCCTTCCAAGCAGTTGACCCGGGTTCGATTCCCGGCCAACGCA	Homo_sapiens_tRNA-Gly-TCC-2-3 (tRNAscan-SE ID: chr1.trna87) Gly (TCC) 72 bp Sc: 73.8 chr1:161454966-161455037 (-)	Gly-TCC-2-3	lhs_probe_59	rhs_probe_38	GGAATCGAACCCGGGTCAACTGCTT	AGGCAACTATGCTCACCACTATACC	PP77	Gly	TCC	TGGTATAGTGG	GGTTCGATTCC
192	GCGTTGGTGGTATAGTGGTGAGCATAGCTGCCTTCCAAGCAGTTGACCCGGGTTCGATTCCCGGCCAACGCA	Homo_sapiens_tRNA-Gly-TCC-2-4 (tRNAscan-SE ID: chr1.trna84) Gly (TCC) 72 bp Sc: 73.8 chr1:161462376-161462447 (-)	Gly-TCC-2-4	lhs_probe_59	rhs_probe_38	GGAATCGAACCCGGGTCAACTGCTT	AGGCAACTATGCTCACCACTATACC	PP77	Gly	TCC	TGGTATAGTGG	GGTTCGATTCC
193	GCGTTGGTGGTATAGTGGTGAGCATAGCTGCCTTCCAAGCAGTTGACCCGGGTTCGATTCCCGGCCAACGCA	Homo_sapiens_tRNA-Gly-TCC-2-5 (tRNAscan-SE ID: chr1.trna81) Gly (TCC) 72 bp Sc: 73.8 chr1:161469757-161469828 (-)	Gly-TCC-2-5	lhs_probe_59	rhs_probe_38	GGAATCGAACCCGGGTCAACTGCTT	AGGCAACTATGCTCACCACTATACC	PP77	Gly	TCC	TGGTATAGTGG	GGTTCGATTCC
194	GCGTTGGTGGTATAGTGGTGAGCATAGCTGCCTTCCAAGCAGTTGACCCGGGTTCGATTCCCGGCCAACGCA	Homo_sapiens_tRNA-Gly-TCC-2-6 (tRNAscan-SE ID: chr1.trna57) Gly (TCC) 72 bp Sc: 73.8 chr1:161531113-161531184 (+)	Gly-TCC-2-6	lhs_probe_59	rhs_probe_38	GGAATCGAACCCGGGTCAACTGCTT	AGGCAACTATGCTCACCACTATACC	PP77	Gly	TCC	TGGTATAGTGG	GGTTCGATTCC
195	GCGTTGGTGGTATAGTGGTAAGCATAGCTGCCTTCCAAGCAGTTGACCCGGGTTCGATTCCCGGCCAACGCA	Homo_sapiens_tRNA-Gly-TCC-3-1 (tRNAscan-SE ID: chr17.trna9) Gly (TCC) 72 bp Sc: 73.8 chr17:8221548-8221619 (+)	Gly-TCC-3-1	lhs_probe_59	rhs_probe_37	GGAATCGAACCCGGGTCAACTGCTT	AGGCAGCTATGCTAACCACTATACC	PP76	Gly	TCC	TGGTATAGTGG	GGTTCGATTCC
196	GCGTTGGTGGTATAGTGGTGAGCATAGTTGCCTTCCAAGCAGTTGACCCGGGCTCGATTCCCGCCCAACGCA	Homo_sapiens_tRNA-Gly-TCC-4-1 (tRNAscan-SE ID: chr1.trna93) Gly (TCC) 72 bp Sc: 56.0 chr1:161440171-161440242 (-)	Gly-TCC-4-1	lhs_probe_59	rhs_probe_38	GGAATCGAACCCGGGTCAACTGCTT	AGGCAACTATGCTCACCACTATACC	PP77	Gly	TCC	TGGTATAGTGG	GGCTCGATTCC
197	GCCGTGATCGTATAGTGGTTAGTACTCTGCGTTGTGGCCGCAGCAACCTCGGTTCGAATCCGAGTCACGGCA	Homo_sapiens_tRNA-His-GTG-1-1 (tRNAscan-SE ID: chr1.trna26) His (GTG) 72 bp Sc: 60.1 chr1:146038044-146038115 (+)	His-GTG-1-1	lhs_probe_60	rhs_probe_39	GGATTCGAACCGAGGTTGCTGCGGC	AACGCAGAGTACTAACCACTATACG	PP78	His	GTG	TCGTATAGTGG	TGATCGTATAG
198	GCCGTGATCGTATAGTGGTTAGTACTCTGCGTTGTGGCCGCAGCAACCTCGGTTCGAATCCGAGTCACGGCA	Homo_sapiens_tRNA-His-GTG-1-2 (tRNAscan-SE ID: chr1.trna32) His (GTG) 72 bp Sc: 60.1 chr1:147073225-147073296 (+)	His-GTG-1-2	lhs_probe_60	rhs_probe_39	GGATTCGAACCGAGGTTGCTGCGGC	AACGCAGAGTACTAACCACTATACG	PP78	His	GTG	TCGTATAGTGG	TGATCGTATAG
199	GCCGTGATCGTATAGTGGTTAGTACTCTGCGTTGTGGCCGCAGCAACCTCGGTTCGAATCCGAGTCACGGCA	Homo_sapiens_tRNA-His-GTG-1-3 (tRNAscan-SE ID: chr1.trna37) His (GTG) 72 bp Sc: 60.1 chr1:148281365-148281436 (+)	His-GTG-1-3	lhs_probe_60	rhs_probe_39	GGATTCGAACCGAGGTTGCTGCGGC	AACGCAGAGTACTAACCACTATACG	PP78	His	GTG	TCGTATAGTGG	TGATCGTATAG
200	GCCGTGATCGTATAGTGGTTAGTACTCTGCGTTGTGGCCGCAGCAACCTCGGTTCGAATCCGAGTCACGGCA	Homo_sapiens_tRNA-His-GTG-1-4 (tRNAscan-SE ID: chr1.trna110) His (GTG) 72 bp Sc: 60.1 chr1:148302734-148302805 (-)	His-GTG-1-4	lhs_probe_60	rhs_probe_39	GGATTCGAACCGAGGTTGCTGCGGC	AACGCAGAGTACTAACCACTATACG	PP78	His	GTG	TCGTATAGTGG	TGATCGTATAG
201	GCCGTGATCGTATAGTGGTTAGTACTCTGCGTTGTGGCCGCAGCAACCTCGGTTCGAATCCGAGTCACGGCA	Homo_sapiens_tRNA-His-GTG-1-5 (tRNAscan-SE ID: chr6.trna34) His (GTG) 72 bp Sc: 60.1 chr6:27158127-27158198 (+)	His-GTG-1-5	lhs_probe_60	rhs_probe_39	GGATTCGAACCGAGGTTGCTGCGGC	AACGCAGAGTACTAACCACTATACG	PP78	His	GTG	TCGTATAGTGG	TGATCGTATAG
202	GCCGTGATCGTATAGTGGTTAGTACTCTGCGTTGTGGCCGCAGCAACCTCGGTTCGAATCCGAGTCACGGCA	Homo_sapiens_tRNA-His-GTG-1-6 (tRNAscan-SE ID: chr9.trna8) His (GTG) 72 bp Sc: 60.1 chr9:14433940-14434011 (-)	His-GTG-1-6	lhs_probe_60	rhs_probe_39	GGATTCGAACCGAGGTTGCTGCGGC	AACGCAGAGTACTAACCACTATACG	PP78	His	GTG	TCGTATAGTGG	TGATCGTATAG
203	GCCGTGATCGTATAGTGGTTAGTACTCTGCGTTGTGGCCGCAGCAACCTCGGTTCGAATCCGAGTCACGGCA	Homo_sapiens_tRNA-His-GTG-1-7 (tRNAscan-SE ID: chr15.trna9) His (GTG) 72 bp Sc: 60.1 chr15:45198606-45198677 (-)	His-GTG-1-7	lhs_probe_60	rhs_probe_39	GGATTCGAACCGAGGTTGCTGCGGC	AACGCAGAGTACTAACCACTATACG	PP78	His	GTG	TCGTATAGTGG	TGATCGTATAG
204	GCCGTGATCGTATAGTGGTTAGTACTCTGCGTTGTGGCCGCAGCAACCTCGGTTCGAATCCGAGTCACGGCA	Homo_sapiens_tRNA-His-GTG-1-8 (tRNAscan-SE ID: chr15.trna8) His (GTG) 72 bp Sc: 60.1 chr15:45200413-45200484 (-)	His-GTG-1-8	lhs_probe_60	rhs_probe_39	GGATTCGAACCGAGGTTGCTGCGGC	AACGCAGAGTACTAACCACTATACG	PP78	His	GTG	TCGTATAGTGG	TGATCGTATAG
205	GCCGTGATCGTATAGTGGTTAGTACTCTGCGTTGTGGCCGCAGCAACCTCGGTTCGAATCCGAGTCACGGCA	Homo_sapiens_tRNA-His-GTG-1-9 (tRNAscan-SE ID: chr15.trna1) His (GTG) 72 bp Sc: 60.1 chr15:45201151-45201222 (+)	His-GTG-1-9	lhs_probe_60	rhs_probe_39	GGATTCGAACCGAGGTTGCTGCGGC	AACGCAGAGTACTAACCACTATACG	PP78	His	GTG	TCGTATAGTGG	TGATCGTATAG
206	GGCCGGTTAGCTCAGTTGGTTAGAGCGTGGCGCTAATAACGCCAAGGTCGCGGGTTCGATCCCCGTACGGGCCA	Homo_sapiens_tRNA-Ile-AAT-1-1 (tRNAscan-SE ID: chr6.trna84) Ile (AAT) 74 bp Sc: 81.9 chr6:57822973-57823046 (+)	Ile-AAT-1-1	lhs_probe_61	rhs_probe_40	GGTTCGAACCCGCGACCTTGGCGTT	AGCGCCACGCTCTAACCAACTGAGC	PP79	Ile	AAT	TAGCTCAGTTG	GGTTCGATCCC
207	GGCCGGTTAGCTCAGTCGGTTAGAGCGTGGTGCTAATAACGCCAAGGTCGCGGGTTCGATCCCCGTGCCGGTCA	Homo_sapiens_tRNA-Ile-AAT-12-1 (tRNAscan-SE ID: chr6.trna82) Ile (AAT) 74 bp Sc: 78.2 chr6:57800211-57800284 (+)	Ile-AAT-12-1	lhs_probe_61	rhs_probe_42	GGTTCGAACCCGCGACCTTGGCGTT	AGCACCACGCTCTAGCCGACTGAGC	PP80	Ile	AAT	TAGCTCAGTCG	GGTTCGATCCC
208	GGCCGGTTAGCTCAGTTGGTTAGAGCGTGGTGCTAATAACGCCAAGGTCGCGGGTTCGATCCCCGTACTGGCCA	Homo_sapiens_tRNA-Ile-AAT-2-1 (tRNAscan-SE ID: chr6.trna60) Ile (AAT) 74 bp Sc: 86.3 chr6:27688188-27688261 (+)	Ile-AAT-2-1	lhs_probe_61	rhs_probe_40	GGTTCGAACCCGCGACCTTGGCGTT	AGCGCCACGCTCTAACCAACTGAGC	PP79	Ile	AAT	TAGCTCAGTTG	GGTTCGATCCC
209	GGCTGGTTAGCTCAGTTGGTTAGAGCGTGGTGCTAATAACGCCAAGGTCGCGGGTTCGATCCCCGTACTGGCCA	Homo_sapiens_tRNA-Ile-AAT-3-1 (tRNAscan-SE ID: chr6.trna161) Ile (AAT) 74 bp Sc: 84.9 chr6:27275211-27275284 (-)	Ile-AAT-3-1	lhs_probe_61	rhs_probe_40	GGTTCGAACCCGCGACCTTGGCGTT	AGCGCCACGCTCTAACCAACTGAGC	PP79	Ile	AAT	TGGTTAGCTCA	GGTTCGATCCC
210	GGCCGGTTAGCTCAGTTGGTTAGAGCGTGGTGCTAATAACGCCAAGGTCGCGGGTTCGAACCCCGTACGGGCCA	Homo_sapiens_tRNA-Ile-AAT-4-1 (tRNAscan-SE ID: chr17.trna32) Ile (AAT) 74 bp Sc: 81.2 chr17:8226991-8227064 (-)	Ile-AAT-4-1	lhs_probe_61	rhs_probe_40	GGTTCGAACCCGCGACCTTGGCGTT	AGCGCCACGCTCTAACCAACTGAGC	PP79	Ile	AAT	TAGCTCAGTTG	GGTTCGAACCC
211	GGCCGGTTAGCTCAGTTGGTTAGAGCGTGGTGCTAATAACGCCAAGGTCGCGGGTTCGATCCCCGTACGGGCCA	Homo_sapiens_tRNA-Ile-AAT-5-1 (tRNAscan-SE ID: chr6.trna11) Ile (AAT) 74 bp Sc: 81.2 chr6:26554122-26554195 (+)	Ile-AAT-5-1	lhs_probe_61	rhs_probe_40	GGTTCGAACCCGCGACCTTGGCGTT	AGCGCCACGCTCTAACCAACTGAGC	PP79	Ile	AAT	TAGCTCAGTTG	GGTTCGATCCC
212	GGCCGGTTAGCTCAGTTGGTTAGAGCGTGGTGCTAATAACGCCAAGGTCGCGGGTTCGATCCCCGTACGGGCCA	Homo_sapiens_tRNA-Ile-AAT-5-2 (tRNAscan-SE ID: chr6.trna166) Ile (AAT) 74 bp Sc: 81.2 chr6:27177215-27177288 (-)	Ile-AAT-5-2	lhs_probe_61	rhs_probe_40	GGTTCGAACCCGCGACCTTGGCGTT	AGCGCCACGCTCTAACCAACTGAGC	PP79	Ile	AAT	TAGCTCAGTTG	GGTTCGATCCC
213	GGCCGGTTAGCTCAGTTGGTTAGAGCGTGGTGCTAATAACGCCAAGGTCGCGGGTTCGATCCCCGTACGGGCCA	Homo_sapiens_tRNA-Ile-AAT-5-3 (tRNAscan-SE ID: chr6.trna162) Ile (AAT) 74 bp Sc: 81.2 chr6:27237571-27237644 (-)	Ile-AAT-5-3	lhs_probe_61	rhs_probe_40	GGTTCGAACCCGCGACCTTGGCGTT	AGCGCCACGCTCTAACCAACTGAGC	PP79	Ile	AAT	TAGCTCAGTTG	GGTTCGATCCC
214	GGCCGGTTAGCTCAGTTGGTTAGAGCGTGGTGCTAATAACGCCAAGGTCGCGGGTTCGATCCCCGTACGGGCCA	Homo_sapiens_tRNA-Ile-AAT-5-4 (tRNAscan-SE ID: chr14.trna10) Ile (AAT) 74 bp Sc: 81.2 chr14:102317092-102317165 (+)	Ile-AAT-5-4	lhs_probe_61	rhs_probe_40	GGTTCGAACCCGCGACCTTGGCGTT	AGCGCCACGCTCTAACCAACTGAGC	PP79	Ile	AAT	TAGCTCAGTTG	GGTTCGATCCC
215	GGCCGGTTAGCTCAGTTGGTTAGAGCGTGGTGCTAATAACGCCAAGGTCGCGGGTTCGATCCCCGTACGGGCCA	Homo_sapiens_tRNA-Ile-AAT-5-5 (tRNAscan-SE ID: chr17.trna8) Ile (AAT) 74 bp Sc: 81.2 chr17:8187593-8187666 (+)	Ile-AAT-5-5	lhs_probe_61	rhs_probe_40	GGTTCGAACCCGCGACCTTGGCGTT	AGCGCCACGCTCTAACCAACTGAGC	PP79	Ile	AAT	TAGCTCAGTTG	GGTTCGATCCC
216	GGCCGGTTAGCTCAGTTGGTTAGAGCGTGGTGCTAATAACGCTAAGGTCGCGGGTTCGATCCCCGTACTGGCCA	Homo_sapiens_tRNA-Ile-AAT-6-1 (tRNAscan-SE ID: chr6.trna27) Ile (AAT) 74 bp Sc: 81.6 chr6:26756552-26756625 (+)	Ile-AAT-6-1	lhs_probe_62	rhs_probe_40	GGATCGAACCCGCGACCTTAGCGTT	AGCGCCACGCTCTAACCAACTGAGC	PP81	Ile	AAT	TAGCTCAGTTG	GGTTCGATCCC
217	GGCCGGTTAGCTCAGTTGGTCAGAGCGTGGTGCTAATAACGCCAAGGTCGCGGGTTCGATCCCCGTACGGGCCA	Homo_sapiens_tRNA-Ile-AAT-7-1 (tRNAscan-SE ID: chr6.trna178) Ile (AAT) 74 bp Sc: 81.2 chr6:26720992-26721065 (-)	Ile-AAT-7-1	lhs_probe_61	rhs_probe_41	GGTTCGAACCCGCGACCTTGGCGTT	AGCACCACGCTCTGACCAACTGAGC	PP82	Ile	AAT	TAGCTCAGTTG	GGTTCGATCCC
218	GGCCGGTTAGCTCAGTTGGTCAGAGCGTGGTGCTAATAACGCCAAGGTCGCGGGTTCGATCCCCGTACGGGCCA	Homo_sapiens_tRNA-Ile-AAT-7-2 (tRNAscan-SE ID: chr6.trna29) Ile (AAT) 74 bp Sc: 81.2 chr6:26780622-26780695 (+)	Ile-AAT-7-2	lhs_probe_61	rhs_probe_41	GGTTCGAACCCGCGACCTTGGCGTT	AGCACCACGCTCTGACCAACTGAGC	PP82	Ile	AAT	TAGCTCAGTTG	GGTTCGATCCC
219	GGCCGGTTAGCTCAGTCGGCTAGAGCGTGGTGCTAATAACGCCAAGGTCGCGGGTTCGATCCCCGTACGGGCCA	Homo_sapiens_tRNA-Ile-AAT-8-1 (tRNAscan-SE ID: chr6.trna59) Ile (AAT) 74 bp Sc: 75.8 chr6:27668583-27668656 (+)	Ile-AAT-8-1	lhs_probe_61	rhs_probe_42	GGTTCGAACCCGCGACCTTGGCGTT	AGCACCACGCTCTAGCCGACTGAGC	PP80	Ile	AAT	TAGCTCAGTCG	GGTTCGATCCC
220	GGCTGGTTAGTTCAGTTGGTTAGAGCGTGGTGCTAATAACGCCAAGGTCGTGGGTTCGATCCCCATATCGGCCA	Homo_sapiens_tRNA-Ile-AAT-9-1 (tRNAscan-SE ID: chr6.trna40) Ile (AAT) 74 bp Sc: 79.3 chr6:27273960-27274033 (+)	Ile-AAT-9-1	lhs_probe_63	rhs_probe_43	GGATCGAACCCACGACCTTGGCGTT	AGCACCACGCTCTAACCAACTGAAC	PP83	Ile	AAT	TAGTTCAGTTG	TAGTTCAGTTG
221	GGCCGGTTAGCTCAGTTGGTAAGAGCGTGGTGCTGATAACACCAAGGTCGCGGGCTCGACTCCCGCACCGGCCA	Homo_sapiens_tRNA-Ile-GAT-1-1 (tRNAscan-SE ID: chrX.trna10) Ile (GAT) 74 bp Sc: 75.5 chrX:3838377-3838450 (-)	Ile-GAT-1-1	lhs_probe_64	rhs_probe_41	GAGTCGAGCCCGCGACCTTGGTGTT	AGCACCACGCTCTGACCAACTGAGC	PP84	Ile	GAT	TAGCTCAGTTG	GGCTCGACTCC
222	GGCCGGTTAGCTCAGTTGGTAAGAGCGTGGTGCTGATAACACCAAGGTCGCGGGCTCGACTCCCGCACCGGCCA	Homo_sapiens_tRNA-Ile-GAT-1-2 (tRNAscan-SE ID: chrX.trna8) Ile (GAT) 74 bp Sc: 75.5 chrX:3876801-3876874 (-)	Ile-GAT-1-2	lhs_probe_64	rhs_probe_41	GAGTCGAGCCCGCGACCTTGGTGTT	AGCACCACGCTCTGACCAACTGAGC	PP84	Ile	GAT	TAGCTCAGTTG	GGCTCGACTCC
223	GGCCGGTTAGCTCAGTTGGTAAGAGCGTGGTGCTGATAACACCAAGGTCGCGGGCTCGACTCCCGCACCGGCCA	Homo_sapiens_tRNA-Ile-GAT-1-3 (tRNAscan-SE ID: chrX.trna6) Ile (GAT) 74 bp Sc: 75.5 chrX:3915230-3915303 (-)	Ile-GAT-1-3	lhs_probe_64	rhs_probe_41	GAGTCGAGCCCGCGACCTTGGTGTT	AGCACCACGCTCTGACCAACTGAGC	PP84	Ile	GAT	TAGCTCAGTTG	GGCTCGACTCC
224	GCTCCAGTGGCGCAATCGGTTAGCGCGCGGTACTTATATGACAGTGCGAGCGGAGCAATGCCGAGGTTGTGAGTTCGATCCTCACCTGGAGCA	Homo_sapiens_tRNA-Ile-TAT-1-1 (tRNAscan-SE ID: chr19.trna10) Ile (TAT) 93 bp Sc: 73.8 chr19:39412168-39412260 (-)	Ile-TAT-1-1	lhs_probe_65	rhs_probe_44	GGCATTGCTCCGCTCGCACTGTCAT	AGTACCGCGCGCTAACCGATTGCGC	PP85	Ile	TAT	TGGCGCAATCG	AGTTCGATCCT
225	GCTCCAGTGGCGCAATCGGTTAGCGCGCGGTACTTATACAGCAGTACATGCAGAGCAATGCCGAGGTTGTGAGTTCGAGCCTCACCTGGAGCA	Homo_sapiens_tRNA-Ile-TAT-2-1 (tRNAscan-SE ID: chr2.trna5) Ile (TAT) 93 bp Sc: 73.2 chr2:42810536-42810628 (+)	Ile-TAT-2-1	lhs_probe_67	rhs_probe_44	GGCATTGCTCTGCATGTACTGCTGT	AGTACCGCGCGCTAACCGATTGCGC	PP86	Ile	TAT	TGGCGCAATCG	TACTTATACAG
226	GCTCCAGTGGCGCAATCGGTTAGCGCGCGGTACTTATATGGCAGTATGTGTGCGAGTGATGCCGAGGTTGTGAGTTCGAGCCTCACCTGGAGCA	Homo_sapiens_tRNA-Ile-TAT-2-2 (tRNAscan-SE ID: chr6.trna30) Ile (TAT) 94 bp Sc: 73.1 chr6:27020346-27020439 (+)	Ile-TAT-2-2	lhs_probe_68	rhs_probe_44	GCATCACTCGCACACATACTGCCAT	AGTACCGCGCGCTAACCGATTGCGC	PP87	Ile	TAT	TGGCGCAATCG	AGTTCGAGCCT
227	GCTCCAGTGGCGCAATCGGTTAGCGCGCGGTACTTATACAACAGTATATGTGCGGGTGATGCCGAGGTTGTGAGTTCGAGCCTCACCTGGAGCA	Homo_sapiens_tRNA-Ile-TAT-2-3 (tRNAscan-SE ID: chr6.trna57) Ile (TAT) 94 bp Sc: 73.1 chr6:27631421-27631514 (+)	Ile-TAT-2-3	lhs_probe_69	rhs_probe_44	GCATCACCCGCACATATACTGTTGT	AGTACCGCGCGCTAACCGATTGCGC	PP88	Ile	TAT	TGGCGCAATCG	TACTTATACAA
228	GCTCCAGTGGCGCAATCGGTTAGCGCGCGGTACTTATAAGACAGTGCACCTGTGAGCAATGCCGAGGTTGTGAGTTCAAGCCTCACCTGGAGCA	Homo_sapiens_tRNA-Ile-TAT-3-1 (tRNAscan-SE ID: chr6.trna65) Ile (TAT) 94 bp Sc: 72.1 chr6:28537590-28537683 (+)	Ile-TAT-3-1	lhs_probe_70	rhs_probe_44	GCATTGCTCACAGGTGCACTGTCTT	AGTACCGCGCGCTAACCGATTGCGC	PP89	Ile	TAT	TGGCGCAATCG	GAGTTCAAGCC
229	GGTAGCGTGGCCGAGCGGTCTAAGGCGCTGGATTAAGGCTCCAGTCTCTTCGGAGGCGTGGGTTCGAATCCCACCGCTGCCA	Homo_sapiens_tRNA-Leu-AAG-1-1 (tRNAscan-SE ID: chr5.trna19) Leu (AAG) 82 bp Sc: 75.2 chr5:181097474-181097555 (-)	Leu-AAG-1-1	lhs_probe_73	rhs_probe_46	CCCACGCCTCCGAAGAGACTGGAGC	AATCCAGCGCCTTAGACCGCTCGGC	PP90	Leu	AAG_TAG	TAGCGTGGCCG	GGATTAAGGCT
230	GGTAGCGTGGCCGAGCGGTCTAAGGCGCTGGATTAAGGCTCCAGTCTCTTCGGAGGCGTGGGTTCGAATCCCACCGCTGCCA	Homo_sapiens_tRNA-Leu-AAG-1-2 (tRNAscan-SE ID: chr5.trna3) Leu (AAG) 82 bp Sc: 75.2 chr5:181101840-181101921 (+)	Leu-AAG-1-2	lhs_probe_73	rhs_probe_46	CCCACGCCTCCGAAGAGACTGGAGC	AATCCAGCGCCTTAGACCGCTCGGC	PP90	Leu	AAG_TAG	TAGCGTGGCCG	GGATTAAGGCT
231	GGTAGCGTGGCCGAGCGGTCTAAGGCGCTGGATTAAGGCTCCAGTCTCTTCGGAGGCGTGGGTTCGAATCCCACCGCTGCCA	Homo_sapiens_tRNA-Leu-AAG-1-3 (tRNAscan-SE ID: chr5.trna16) Leu (AAG) 82 bp Sc: 75.2 chr5:181174044-181174125 (-)	Leu-AAG-1-3	lhs_probe_73	rhs_probe_46	CCCACGCCTCCGAAGAGACTGGAGC	AATCCAGCGCCTTAGACCGCTCGGC	PP90	Leu	AAG_TAG	TAGCGTGGCCG	GGATTAAGGCT
232	GGTAGCGTGGCCGAGCGGTCTAAGGCGCTGGATTAAGGCTCCAGTCTCTTCGGGGGCGTGGGTTCGAATCCCACCGCTGCCA	Homo_sapiens_tRNA-Leu-AAG-2-1 (tRNAscan-SE ID: chr5.trna7) Leu (AAG) 82 bp Sc: 74.8 chr5:181187701-181187782 (+)	Leu-AAG-2-1	lhs_probe_73	rhs_probe_46	CCCACGCCTCCGAAGAGACTGGAGC	AATCCAGCGCCTTAGACCGCTCGGC	PP90	Leu	AAG_TAG	TAGCGTGGCCG	GGATTAAGGCT
233	GGTAGCGTGGCCGAGCGGTCTAAGGCGCTGGATTAAGGCTCCAGTCTCTTCGGGGGCGTGGGTTCGAATCCCACCGCTGCCA	Homo_sapiens_tRNA-Leu-AAG-2-2 (tRNAscan-SE ID: chr6.trna105) Leu (AAG) 82 bp Sc: 74.8 chr6:28943622-28943703 (-)	Leu-AAG-2-2	lhs_probe_73	rhs_probe_46	CCCACGCCTCCGAAGAGACTGGAGC	AATCCAGCGCCTTAGACCGCTCGGC	PP90	Leu	AAG_TAG	TAGCGTGGCCG	GGATTAAGGCT
234	GGTAGCGTGGCCGAGCGGTCTAAGGCGCTGGATTAAGGCTCCAGTCTCTTCGGGGGCGTGGGTTCGAATCCCACCGCTGCCA	Homo_sapiens_tRNA-Leu-AAG-2-3 (tRNAscan-SE ID: chr14.trna1) Leu (AAG) 82 bp Sc: 74.8 chr14:20610132-20610213 (+)	Leu-AAG-2-3	lhs_probe_73	rhs_probe_46	CCCACGCCTCCGAAGAGACTGGAGC	AATCCAGCGCCTTAGACCGCTCGGC	PP90	Leu	AAG_TAG	TAGCGTGGCCG	GGATTAAGGCT
235	GGTAGCGTGGCCGAGCGGTCTAAGGCGCTGGATTAAGGCTCCAGTCTCTTCGGGGGCGTGGGTTCGAATCCCACCGCTGCCA	Homo_sapiens_tRNA-Leu-AAG-2-4 (tRNAscan-SE ID: chr16.trna17) Leu (AAG) 82 bp Sc: 74.8 chr16:22297140-22297221 (+)	Leu-AAG-2-4	lhs_probe_73	rhs_probe_46	CCCACGCCTCCGAAGAGACTGGAGC	AATCCAGCGCCTTAGACCGCTCGGC	PP90	Leu	AAG_TAG	TAGCGTGGCCG	GGATTAAGGCT
236	GGTAGCGTGGCCGAGCGGTCTAAGGCGCTGGATTAAGGCTCCAGTCTCTTCGGGGGCGTGGGTTCAAATCCCACCGCTGCCA	Homo_sapiens_tRNA-Leu-AAG-3-1 (tRNAscan-SE ID: chr6.trna80) Leu (AAG) 82 bp Sc: 73.8 chr6:28989002-28989083 (+)	Leu-AAG-3-1	lhs_probe_73	rhs_probe_46	CCCACGCCTCCGAAGAGACTGGAGC	AATCCAGCGCCTTAGACCGCTCGGC	PP90	Leu	AAG_TAG	TAGCGTGGCCG	GGATTAAGGCT
237	GGTAGCGTGGCCGAGTGGTCTAAGACGCTGGATTAAGGCTCCAGTCTCTTCGGGGGCGTGGGTTTGAATCCCACCGCTGCCA	Homo_sapiens_tRNA-Leu-AAG-4-1 (tRNAscan-SE ID: chr6.trna134) Leu (AAG) 82 bp Sc: 64.4 chr6:28478623-28478704 (-)	Leu-AAG-4-1	lhs_probe_73	rhs_probe_47	CCCACGCCTCCGAAGAGACTGGAGC	AATCCAGCGTCTTAGACCACTCGGC	PP91	Leu	AAG	TAGCGTGGCCG	TGGTCTAAGAC
238	GTCAGGATGGCCGAGTGGTCTAAGGCGCCAGACTCAAGCTAAGCTTCCTCCGCGGTGGGGATTCTGGTCTCCAATGGAGGCGTGGGTTCGAATCCCACTTCTGACA	Homo_sapiens_tRNA-Leu-CAA-1-1 (tRNAscan-SE ID: chr6.trna107) Leu (CAA) 106 bp Sc: 77.2 chr6:28896223-28896328 (-)	Leu-CAA-1-1	lhs_probe_74	rhs_probe_48	ATCCCCACCGCGGAGGAAGCTTAGC	AGTCTGGCGCCTTAGACCACTCGGC	PP92	Leu	CAA	TGGCCGAGTGG	GACTCAAGCTA
239	GTCAGGATGGCCGAGTGGTCTAAGGCGCCAGACTCAAGCTTGGCTTCCTCGTGTTGAGGATTCTGGTCTCCAATGGAGGCGTGGGTTCGAATCCCACTTCTGACA	Homo_sapiens_tRNA-Leu-CAA-1-2 (tRNAscan-SE ID: chr6.trna76) Leu (CAA) 105 bp Sc: 77.2 chr6:28941053-28941157 (+)	Leu-CAA-1-2	lhs_probe_76	rhs_probe_48	AATCCTCAACACGAGGAAGCCAAGC	AGTCTGGCGCCTTAGACCACTCGGC	PP93	Leu	CAA	TGGCCGAGTGG	GACTCAAGCTT
240	GTCAGGATGGCCGAGTGGTCTAAGGCGCCAGACTCAAGCTTACTGCTTCCTGTGTTCGGGTCTTCTGGTCTCCGTATGGAGGCGTGGGTTCGAATCCCACTTCTGACA	Homo_sapiens_tRNA-Leu-CAA-2-1 (tRNAscan-SE ID: chr6.trna148) Leu (CAA) 108 bp Sc: 78.0 chr6:27605638-27605745 (-)	Leu-CAA-2-1	lhs_probe_77	rhs_probe_48	GACCCGAACACAGGAAGCAGTAAGC	AGTCTGGCGCCTTAGACCACTCGGC	PP94	Leu	CAA	TGGCCGAGTGG	GACTCAAGCTT
241	GTCAGGATGGCCGAGTGGTCTAAGGCGCCAGACTCAAGTTGCTACTTCCCAGGTTTGGGGCTTCTGGTCTCCGCATGGAGGCGTGGGTTCGAATCCCACTTCTGACA	Homo_sapiens_tRNA-Leu-CAA-3-1 (tRNAscan-SE ID: chr6.trna149) Leu (CAA) 107 bp Sc: 77.3 chr6:27602569-27602675 (-)	Leu-CAA-3-1	lhs_probe_79	rhs_probe_48	AGCCCCAAACCTGGGAAGTAGCAAC	AGTCTGGCGCCTTAGACCACTCGGC	PP95	Leu	CAA	TGGCCGAGTGG	GACTCAAGTTG
242	GTCAGGATGGCCGAGTGGTCTAAGGCGCCAGACTCAAGGTAAGCACCTTGCCTGCGGGCTTTCTGGTCTCCGGATGGAGGCGTGGGTTCGAATCCCACTTCTGACA	Homo_sapiens_tRNA-Leu-CAA-4-1 (tRNAscan-SE ID: chr1.trna69) Leu (CAA) 106 bp Sc: 73.6 chr1:248873855-248873960 (+)	Leu-CAA-4-1	lhs_probe_80	rhs_probe_48	AAAGCCCGCAGGCAAGGTGCTTACC	AGTCTGGCGCCTTAGACCACTCGGC	PP96	Leu	CAA	TGGCCGAGTGG	GACTCAAGGTA
243	GCCTCCTTAGTGCAGTAGGTAGCGCATCAGTCTCAAAATCTGAATGGTCCTGAGTTCAAGCCTCAGAGGGGGCA	Homo_sapiens_tRNA-Leu-CAA-5-1 (tRNAscan-SE ID: chr11.trna1) Leu (CAA) 74 bp Sc: 66.5 chr11:9275243-9275316 (+)	Leu-CAA-5-1	lhs_probe_81	rhs_probe_49	GCTTGAACTCAGGACCATTCAGATT	AGACTGATGCGCTACCTACTGCACT	PP97	Leu	CAA	TAGTGCAGTAG	GAGTTCAAGCC
244	GTCAGGATGGCCGAGCAGTCTTAAGGCGCTGCGTTCAAATCGCACCCTCCGCTGGAGGCGTGGGTTCGAATCCCACTTTTGACA	Homo_sapiens_tRNA-Leu-CAA-6-1 (tRNAscan-SE ID: chr1.trna76) Leu (CAA) 84 bp Sc: 57.5 chr1:161611946-161612029 (-)	Leu-CAA-6-1	lhs_probe_82	rhs_probe_50	CCACGCCTCCAGCGGAGGGTGCGAT	AACGCAGCGCCTTAAGACTGCTCGG	PP98	Leu	CAA	TGGCCGAGCAG	GGTTCGAATCC
245	GTCAGGATGGCCGAGCGGTCTAAGGCGCTGCGTTCAGGTCGCAGTCTCCCCTGGAGGCGTGGGTTCGAATCCCACTCCTGACA	Homo_sapiens_tRNA-Leu-CAG-1-1 (tRNAscan-SE ID: chr1.trna46) Leu (CAG) 83 bp Sc: 78.2 chr1:161441533-161441615 (+)	Leu-CAG-1-1	lhs_probe_83	rhs_probe_51	CCACGCCTCCAGGGGAGACTGCGAC	AACGCAGCGCCTTAGACCGCTCGGC	PP99	Leu	CAG	TGGCCGAGCGG	GGTTCGAATCC
246	GTCAGGATGGCCGAGCGGTCTAAGGCGCTGCGTTCAGGTCGCAGTCTCCCCTGGAGGCGTGGGTTCGAATCCCACTCCTGACA	Homo_sapiens_tRNA-Leu-CAG-1-2 (tRNAscan-SE ID: chr1.trna48) Leu (CAG) 83 bp Sc: 78.2 chr1:161448951-161449033 (+)	Leu-CAG-1-2	lhs_probe_83	rhs_probe_51	CCACGCCTCCAGGGGAGACTGCGAC	AACGCAGCGCCTTAGACCGCTCGGC	PP99	Leu	CAG	TGGCCGAGCGG	GGTTCGAATCC
247	GTCAGGATGGCCGAGCGGTCTAAGGCGCTGCGTTCAGGTCGCAGTCTCCCCTGGAGGCGTGGGTTCGAATCCCACTCCTGACA	Homo_sapiens_tRNA-Leu-CAG-1-3 (tRNAscan-SE ID: chr1.trna50) Leu (CAG) 83 bp Sc: 78.2 chr1:161456332-161456414 (+)	Leu-CAG-1-3	lhs_probe_83	rhs_probe_51	CCACGCCTCCAGGGGAGACTGCGAC	AACGCAGCGCCTTAGACCGCTCGGC	PP99	Leu	CAG	TGGCCGAGCGG	GGTTCGAATCC
248	GTCAGGATGGCCGAGCGGTCTAAGGCGCTGCGTTCAGGTCGCAGTCTCCCCTGGAGGCGTGGGTTCGAATCCCACTCCTGACA	Homo_sapiens_tRNA-Leu-CAG-1-4 (tRNAscan-SE ID: chr1.trna52) Leu (CAG) 83 bp Sc: 78.2 chr1:161463742-161463824 (+)	Leu-CAG-1-4	lhs_probe_83	rhs_probe_51	CCACGCCTCCAGGGGAGACTGCGAC	AACGCAGCGCCTTAGACCGCTCGGC	PP99	Leu	CAG	TGGCCGAGCGG	GGTTCGAATCC
249	GTCAGGATGGCCGAGCGGTCTAAGGCGCTGCGTTCAGGTCGCAGTCTCCCCTGGAGGCGTGGGTTCGAATCCCACTCCTGACA	Homo_sapiens_tRNA-Leu-CAG-1-5 (tRNAscan-SE ID: chr1.trna54) Leu (CAG) 83 bp Sc: 78.2 chr1:161471123-161471205 (+)	Leu-CAG-1-5	lhs_probe_83	rhs_probe_51	CCACGCCTCCAGGGGAGACTGCGAC	AACGCAGCGCCTTAGACCGCTCGGC	PP99	Leu	CAG	TGGCCGAGCGG	GGTTCGAATCC
250	GTCAGGATGGCCGAGCGGTCTAAGGCGCTGCGTTCAGGTCGCAGTCTCCCCTGGAGGCGTGGGTTCGAATCCCACTCCTGACA	Homo_sapiens_tRNA-Leu-CAG-1-6 (tRNAscan-SE ID: chr1.trna78) Leu (CAG) 83 bp Sc: 78.2 chr1:161530342-161530424 (-)	Leu-CAG-1-6	lhs_probe_83	rhs_probe_51	CCACGCCTCCAGGGGAGACTGCGAC	AACGCAGCGCCTTAGACCGCTCGGC	PP99	Leu	CAG	TGGCCGAGCGG	GGTTCGAATCC
251	GTCAGGATGGCCGAGCGGTCTAAGGCGCTGCGTTCAGGTCGCAGTCTCCCCTGGAGGCGTGGGTTCGAATCCCACTCCTGACA	Homo_sapiens_tRNA-Leu-CAG-1-7 (tRNAscan-SE ID: chr6.trna7) Leu (CAG) 83 bp Sc: 78.2 chr6:26521208-26521290 (+)	Leu-CAG-1-7	lhs_probe_83	rhs_probe_51	CCACGCCTCCAGGGGAGACTGCGAC	AACGCAGCGCCTTAGACCGCTCGGC	PP99	Leu	CAG	TGGCCGAGCGG	GGTTCGAATCC
252	GTCAGGATGGCCGAGCGGTCTAAGGCGCTGCGTTCAGGTCGCAGTCTCCCCTGGAGGCGTGGGTTCGAATCCCACTTCTGACA	Homo_sapiens_tRNA-Leu-CAG-2-1 (tRNAscan-SE ID: chr16.trna18) Leu (CAG) 83 bp Sc: 77.3 chr16:57299951-57300033 (+)	Leu-CAG-2-1	lhs_probe_83	rhs_probe_51	CCACGCCTCCAGGGGAGACTGCGAC	AACGCAGCGCCTTAGACCGCTCGGC	PP99	Leu	CAG	TGGCCGAGCGG	GGTTCGAATCC
253	GTCAGGATGGCCGAGCGGTCTAAGGCGCTGCGTTCAGGTCGCAGTCTCCCCTGGAGGCGTGGGTTCGAATCCCACTTCTGACA	Homo_sapiens_tRNA-Leu-CAG-2-2 (tRNAscan-SE ID: chr16.trna27) Leu (CAG) 83 bp Sc: 77.3 chr16:57300480-57300562 (-)	Leu-CAG-2-2	lhs_probe_83	rhs_probe_51	CCACGCCTCCAGGGGAGACTGCGAC	AACGCAGCGCCTTAGACCGCTCGGC	PP99	Leu	CAG	TGGCCGAGCGG	GGTTCGAATCC
254	ACCAGGATGGCCGAGTGGTTAAGGCGTTGGACTTAAGATCCAATGGACATATGTCCGCGTGGGTTCGAACCCCACTCCTGGTA	Homo_sapiens_tRNA-Leu-TAA-1-1 (tRNAscan-SE ID: chr6.trna87) Leu (TAA) 83 bp Sc: 88.7 chr6:144216547-144216629 (+)	Leu-TAA-1-1	lhs_probe_84	rhs_probe_52	CACGCGGACATATGTCCATTGGATC	AGTCCAACGCCTTAACCACTCAGCC	PP100	Leu	TAA	TGGCCGAGTGG	TGGTTAAGGCG
255	ACCGGGATGGCCGAGTGGTTAAGGCGTTGGACTTAAGATCCAATGGGCTGGTGCCCGCGTGGGTTCGAACCCCACTCTCGGTA	Homo_sapiens_tRNA-Leu-TAA-2-1 (tRNAscan-SE ID: chr6.trna142) Leu (TAA) 83 bp Sc: 90.8 chr6:27721119-27721201 (-)	Leu-TAA-2-1	lhs_probe_85	rhs_probe_52	CACGCGGGCACCAGCCCATTGGATC	AGTCCAACGCCTTAACCACTCAGCC	PP101	Leu	TAA	TGGCCGAGTGG	TGGTTAAGGCG
256	ACCAGAATGGCCGAGTGGTTAAGGCGTTGGACTTAAGATCCAATGGATTCATATCCGCGTGGGTTCGAACCCCACTTCTGGTA	Homo_sapiens_tRNA-Leu-TAA-3-1 (tRNAscan-SE ID: chr11.trna3) Leu (TAA) 83 bp Sc: 85.0 chr11:59551755-59551837 (+)	Leu-TAA-3-1	lhs_probe_86	rhs_probe_52	CACGCGGATATGAATCCATTGGATC	AGTCCAACGCCTTAACCACTCAGCC	PP102	Leu	TAA	TGGCCGAGTGG	TGGTTAAGGCG
257	ACCGGGATGGCTGAGTGGTTAAGGCGTTGGACTTAAGATCCAATGGACAGGTGTCCGCGTGGGTTCGAGCCCCACTCCCGGTA	Homo_sapiens_tRNA-Leu-TAA-4-1 (tRNAscan-SE ID: chr6.trna163) Leu (TAA) 83 bp Sc: 83.8 chr6:27230555-27230637 (-)	Leu-TAA-4-1	lhs_probe_87	rhs_probe_52	CACGCGGACACCTGTCCATTGGATC	AGTCCAACGCCTTAACCACTCAGCC	PP103	Leu	TAA	TGGCTGAGTGG	TGGTTAAGGCG
258	GGTAGCGTGGCCGAGCGGTCTAAGGCGCTGGATTTAGGCTCCAGTCTCTTCGGAGGCGTGGGTTCGAATCCCACCGCTGCCA	Homo_sapiens_tRNA-Leu-TAG-1-1 (tRNAscan-SE ID: chr17.trna41) Leu (TAG) 82 bp Sc: 75.2 chr17:8120314-8120395 (-)	Leu-TAG-1-1	lhs_probe_73	rhs_probe_46	CCCACGCCTCCGAAGAGACTGGAGC	AATCCAGCGCCTTAGACCGCTCGGC	PP90	Leu	AAG_TAG	TAGCGTGGCCG	GGATTTAGGCT
259	GGTAGTGTGGCCGAGCGGTCTAAGGCGCTGGATTTAGGCTCCAGTCTCTTCGGGGGCGTGGGTTCGAATCCCACCACTGCCA	Homo_sapiens_tRNA-Leu-TAG-2-1 (tRNAscan-SE ID: chr14.trna2) Leu (TAG) 82 bp Sc: 74.1 chr14:20625370-20625451 (+)	Leu-TAG-2-1	lhs_probe_73	rhs_probe_46	CCCACGCCTCCGAAGAGACTGGAGC	AATCCAGCGCCTTAGACCGCTCGGC	PP90	Leu	AAG_TAG	TAGTGTGGCCG	GGATTTAGGCT
260	GGTAGCGTGGCCGAGTGGTCTAAGGCGCTGGATTTAGGCTCCAGTCATTTCGATGGCGTGGGTTCGAATCCCACCGCTGCCA	Homo_sapiens_tRNA-Leu-TAG-3-1 (tRNAscan-SE ID: chr16.trna28) Leu (TAG) 82 bp Sc: 73.9 chr16:22195711-22195792 (-)	Leu-TAG-3-1	lhs_probe_88	rhs_probe_47	CCCACGCCATCGAAATGACTGGAGC	AATCCAGCGTCTTAGACCACTCGGC	PP104	Leu	TAG	TAGCGTGGCCG	GGATTTAGGCT
261	GCCCGGCTAGCTCAGTCGGTAGAGCATGGGACTCTTAATCCCAGGGTCGTGGGTTCGAGCCCCACGTTGGGCG	Homo_sapiens_tRNA-Lys-CTT-1-1 (tRNAscan-SE ID: chr14.trna12) Lys (CTT) 73 bp Sc: 88.0 chr14:58239895-58239967 (-)	Lys-CTT-1-1	lhs_probe_89	rhs_probe_53	GGCTCGAACCCACGACCCTGGGATT	AGTCCCATGCTCTACCGACTGAGCT	PP105	Lys	CTT	TAGCTCAGTCG	GACTCTTAATC
262	GCCCGGCTAGCTCAGTCGGTAGAGCATGGGACTCTTAATCCCAGGGTCGTGGGTTCGAGCCCCACGTTGGGCG	Homo_sapiens_tRNA-Lys-CTT-1-2 (tRNAscan-SE ID: chr15.trna2) Lys (CTT) 73 bp Sc: 88.0 chr15:78860562-78860634 (+)	Lys-CTT-1-2	lhs_probe_89	rhs_probe_53	GGCTCGAACCCACGACCCTGGGATT	AGTCCCATGCTCTACCGACTGAGCT	PP105	Lys	CTT	TAGCTCAGTCG	GACTCTTAATC
263	GCCCAGCTAGCTCAGTCGGTAGAGCATAAGACTCTTAATCTCAGGGTTGTGGATTCGTGCCCCATGCTGGGTG	Homo_sapiens_tRNA-Lys-CTT-10-1 (tRNAscan-SE ID: chr19.trna5) Lys (CTT) 73 bp Sc: 54.8 chr19:35575848-35575920 (+)	Lys-CTT-10-1	lhs_probe_90	rhs_probe_54	GGCACGAATCCACAACCCTGAGATT	AGTCTTATGCTCTACCGACTGAGCT	PP106	Lys	CTT	TAGCTCAGTCG	GACTCTTAATC
264	GCAGCTAGCTCAGTCGGTAGAGCATGAGACTCTTAATCTCAGGGTCATGGGTTCGTGCCCCATGTTGGGTGCCA	Homo_sapiens_tRNA-Lys-CTT-11-1 (tRNAscan-SE ID: chr19.trna6) Lys (CTT) 74 bp Sc: 56.6 chr19:51922140-51922213 (-)	Lys-CTT-11-1	lhs_probe_91	rhs_probe_54	GGCACGAACCCATGACCCTGAGATT	AGTCTTATGCTCTACCGACTGAGCT	PP107	Lys	CTT	TAGCTCAGTCG	GACTCTTAATC
265	GCCCGGCTAGCTCAGTCGGTAGAGCATGAGACTCTTAATCTCAGGGTCGTGGGTTCGAGCCCCACGTTGGGCG	Homo_sapiens_tRNA-Lys-CTT-2-1 (tRNAscan-SE ID: chr1.trna27) Lys (CTT) 73 bp Sc: 87.8 chr1:146039401-146039473 (+)	Lys-CTT-2-1	lhs_probe_89	rhs_probe_54	GGCTCGAACCCACGACCCTGGGATT	AGTCTTATGCTCTACCGACTGAGCT	PP108	Lys	CTT	TAGCTCAGTCG	GACTCTTAATC
266	GCCCGGCTAGCTCAGTCGGTAGAGCATGAGACTCTTAATCTCAGGGTCGTGGGTTCGAGCCCCACGTTGGGCG	Homo_sapiens_tRNA-Lys-CTT-2-2 (tRNAscan-SE ID: chr5.trna9) Lys (CTT) 73 bp Sc: 87.8 chr5:181207755-181207827 (+)	Lys-CTT-2-2	lhs_probe_89	rhs_probe_54	GGCTCGAACCCACGACCCTGGGATT	AGTCTTATGCTCTACCGACTGAGCT	PP108	Lys	CTT	TAGCTCAGTCG	GACTCTTAATC
267	GCCCGGCTAGCTCAGTCGGTAGAGCATGAGACTCTTAATCTCAGGGTCGTGGGTTCGAGCCCCACGTTGGGCG	Homo_sapiens_tRNA-Lys-CTT-2-3 (tRNAscan-SE ID: chr5.trna11) Lys (CTT) 73 bp Sc: 87.8 chr5:181221979-181222051 (-)	Lys-CTT-2-3	lhs_probe_89	rhs_probe_54	GGCTCGAACCCACGACCCTGGGATT	AGTCTTATGCTCTACCGACTGAGCT	PP108	Lys	CTT	TAGCTCAGTCG	GACTCTTAATC
268	GCCCGGCTAGCTCAGTCGGTAGAGCATGAGACTCTTAATCTCAGGGTCGTGGGTTCGAGCCCCACGTTGGGCG	Homo_sapiens_tRNA-Lys-CTT-2-4 (tRNAscan-SE ID: chr6.trna13) Lys (CTT) 73 bp Sc: 87.8 chr6:26556546-26556618 (+)	Lys-CTT-2-4	lhs_probe_89	rhs_probe_54	GGCTCGAACCCACGACCCTGGGATT	AGTCTTATGCTCTACCGACTGAGCT	PP108	Lys	CTT	TAGCTCAGTCG	GACTCTTAATC
269	GCCCGGCTAGCTCAGTCGGTAGAGCATGAGACTCTTAATCTCAGGGTCGTGGGTTCGAGCCCCACGTTGGGCG	Homo_sapiens_tRNA-Lys-CTT-2-5 (tRNAscan-SE ID: chr16.trna8) Lys (CTT) 73 bp Sc: 87.8 chr16:3175691-3175763 (+)	Lys-CTT-2-5	lhs_probe_89	rhs_probe_54	GGCTCGAACCCACGACCCTGGGATT	AGTCTTATGCTCTACCGACTGAGCT	PP108	Lys	CTT	TAGCTCAGTCG	GACTCTTAATC
270	GCCCGGCTAGCTCAGTCGGTAGAGCATGAGACCCTTAATCTCAGGGTCGTGGGTTCGAGCCCCACGTTGGGCG	Homo_sapiens_tRNA-Lys-CTT-3-1 (tRNAscan-SE ID: chr16.trna33) Lys (CTT) 73 bp Sc: 83.1 chr16:3157405-3157477 (-)	Lys-CTT-3-1	lhs_probe_89	rhs_probe_55	GGCTCGAACCCACGACCCTGGGATT	GGTCTCATGCTCTACCGACTGAGCT	PP109	Lys	CTT	TAGCTCAGTCG	GGTTCGAGCCC
271	GCCCGGCTAGCTCAGTCGGTAGAGCATGGGACTCTTAATCTCAGGGTCGTGGGTTCGAGCCCCACGTTGGGCG	Homo_sapiens_tRNA-Lys-CTT-4-1 (tRNAscan-SE ID: chr16.trna11) Lys (CTT) 73 bp Sc: 82.3 chr16:3191501-3191573 (+)	Lys-CTT-4-1	lhs_probe_89	rhs_probe_53	GGCTCGAACCCACGACCCTGGGATT	AGTCCCATGCTCTACCGACTGAGCT	PP105	Lys	CTT	TAGCTCAGTCG	GACTCTTAATC
272	GCCCGGCTAGCTCAGTCGATAGAGCATGAGACTCTTAATCTCAGGGTCGTGGGTTCGAGCCGCACGTTGGGCG	Homo_sapiens_tRNA-Lys-CTT-5-1 (tRNAscan-SE ID: chr16.trna31) Lys (CTT) 73 bp Sc: 69.3 chr16:3180554-3180626 (-)	Lys-CTT-5-1	lhs_probe_89	rhs_probe_56	GGCTCGAACCCACGACCCTGGGATT	AGTCTCATGCTCTATCGACTGAGCT	PP110	Lys	CTT	TAGCTCAGTCG	GACTCTTAATC
273	GCCCAGCTAGCTCAGTCGGTAGAGCATGAGACTCTTAATCTCAGGGTCATGGGTTTGAGCCCCACGTTTGGTG	Homo_sapiens_tRNA-Lys-CTT-7-1 (tRNAscan-SE ID: chr1.trna141) Lys (CTT) 73 bp Sc: 64.8 chr1:54957869-54957941 (-)	Lys-CTT-7-1	lhs_probe_92	rhs_probe_54	GGCTCAAACCCATGACCCTGAGATT	AGTCTTATGCTCTACCGACTGAGCT	PP111	Lys	CTT	TAGCTCAGTCG	GACTCTTAATC
274	GCCTGGCTAGCTCAGTCGGCAAAGCATGAGACTCTTAATCTCAGGGTCGTGGGCTCGAGCTCCATGTTGGGCG	Homo_sapiens_tRNA-Lys-CTT-8-1 (tRNAscan-SE ID: chr16.trna6) Lys (CTT) 73 bp Sc: 57.8 chr16:3164938-3165010 (+)	Lys-CTT-8-1	lhs_probe_93	rhs_probe_57	AGCTCGAGCCCACGACCCTGAGATT	AGTCTCATGCTTTGCCGACTGAGCT	PP112	Lys	CTT	TGGCTAGCTCA	GACTCTTAATC
275	GCCCGACTACCTCAGTCGGTGGAGCATGGGACTCTTCATCCCAGGGTTGTGGGTTCGAGCCCCACATTGGGCA	Homo_sapiens_tRNA-Lys-CTT-9-1 (tRNAscan-SE ID: chr5.trna23) Lys (CTT) 73 bp Sc: 58.2 chr5:26198430-26198502 (-)	Lys-CTT-9-1	lhs_probe_94	rhs_probe_58	GGCTCGAACCCACAACCCTGGGATG	AGTCCCATGCTCCACCGACTGAGGT	PP113	Lys	CTT	TACCTCAGTCG	GACTCTTCATC
276	GCCTGGATAGCTCAGTTGGTAGAGCATCAGACTTTTAATCTGAGGGTCCAGGGTTCAAGTCCCTGTTCAGGCA	Homo_sapiens_tRNA-Lys-TTT-1-1 (tRNAscan-SE ID: chr16.trna24) Lys (TTT) 73 bp Sc: 89.0 chr16:73478317-73478389 (-)	Lys-TTT-1-1	lhs_probe_95	rhs_probe_60	ACTTGAACCCTGGACCCTCAGATTA	GTCTGATGTTCTACCAACTGAGCTA	PP114	Lys	TTT	TAGCTCAGTTG	GACTTTTAATC
277	ACCCAGATAGCTCAGTCAGTAGAGCATCAGACTTTTAATCTGAGGGTCCAAGGTTCATGTCCCTTTTTGGGTG	Homo_sapiens_tRNA-Lys-TTT-11-1 (tRNAscan-SE ID: chr12.trna1) Lys (TTT) 73 bp Sc: 50.7 chr12:27690373-27690445 (+)	Lys-TTT-11-1	lhs_probe_96	rhs_probe_59	ACATGAACCTTGGACCCTCAGATTA	GTCTGATGCTCTACTGACTGAGCTA	PP115	Lys	TTT	TAGCTCAGTCA	GACTTTTAATC
278	GCCTGGATAGCTCAGTTGGTAGAGCATCAGACTTTTAATCTGAGGGTCCAGGGTTCAAGTCCCTGTTCAGGCG	Homo_sapiens_tRNA-Lys-TTT-2-1 (tRNAscan-SE ID: chr11.trna10) Lys (TTT) 73 bp Sc: 87.7 chr11:122559947-122560019 (+)	Lys-TTT-2-1	lhs_probe_95	rhs_probe_60	ACTTGAACCCTGGACCCTCAGATTA	GTCTGATGTTCTACCAACTGAGCTA	PP114	Lys	TTT	TAGCTCAGTTG	GACTTTTAATC
279	GCCCGGATAGCTCAGTCGGTAGAGCATCAGACTTTTAATCTGAGGGTCCAGGGTTCAAGTCCCTGTTCGGGCG	Homo_sapiens_tRNA-Lys-TTT-3-1 (tRNAscan-SE ID: chr1.trna64) Lys (TTT) 73 bp Sc: 87.8 chr1:204506527-204506599 (+)	Lys-TTT-3-1	lhs_probe_95	rhs_probe_59	ACTTGAACCCTGGACCCTCAGATTA	GTCTGATGCTCTACTGACTGAGCTA	PP116	Lys	TTT	TAGCTCAGTCG	GACTTTTAATC
280	GCCCGGATAGCTCAGTCGGTAGAGCATCAGACTTTTAATCTGAGGGTCCAGGGTTCAAGTCCCTGTTCGGGCG	Homo_sapiens_tRNA-Lys-TTT-3-2 (tRNAscan-SE ID: chr1.trna72) Lys (TTT) 73 bp Sc: 87.8 chr1:204507030-204507102 (-)	Lys-TTT-3-2	lhs_probe_95	rhs_probe_59	ACTTGAACCCTGGACCCTCAGATTA	GTCTGATGCTCTACTGACTGAGCTA	PP116	Lys	TTT	TAGCTCAGTCG	GACTTTTAATC
281	GCCCGGATAGCTCAGTCGGTAGAGCATCAGACTTTTAATCTGAGGGTCCAGGGTTCAAGTCCCTGTTCGGGCG	Homo_sapiens_tRNA-Lys-TTT-3-3 (tRNAscan-SE ID: chr6.trna78) Lys (TTT) 73 bp Sc: 87.8 chr6:28951029-28951101 (+)	Lys-TTT-3-3	lhs_probe_95	rhs_probe_59	ACTTGAACCCTGGACCCTCAGATTA	GTCTGATGCTCTACTGACTGAGCTA	PP116	Lys	TTT	TAGCTCAGTCG	GACTTTTAATC
282	GCCCGGATAGCTCAGTCGGTAGAGCATCAGACTTTTAATCTGAGGGTCCAGGGTTCAAGTCCCTGTTCGGGCG	Homo_sapiens_tRNA-Lys-TTT-3-4 (tRNAscan-SE ID: chr11.trna14) Lys (TTT) 73 bp Sc: 87.8 chr11:59560335-59560407 (-)	Lys-TTT-3-4	lhs_probe_95	rhs_probe_59	ACTTGAACCCTGGACCCTCAGATTA	GTCTGATGCTCTACTGACTGAGCTA	PP116	Lys	TTT	TAGCTCAGTCG	GACTTTTAATC
283	GCCCGGATAGCTCAGTCGGTAGAGCATCAGACTTTTAATCTGAGGGTCCAGGGTTCAAGTCCCTGTTCGGGCG	Homo_sapiens_tRNA-Lys-TTT-3-5 (tRNAscan-SE ID: chr17.trna1) Lys (TTT) 73 bp Sc: 87.8 chr17:8119155-8119227 (+)	Lys-TTT-3-5	lhs_probe_95	rhs_probe_59	ACTTGAACCCTGGACCCTCAGATTA	GTCTGATGCTCTACTGACTGAGCTA	PP116	Lys	TTT	TAGCTCAGTCG	GACTTTTAATC
284	GCCTGGATAGCTCAGTCGGTAGAGCATCAGACTTTTAATCTGAGGGTCCAGGGTTCAAGTCCCTGTTCAGGCG	Homo_sapiens_tRNA-Lys-TTT-4-1 (tRNAscan-SE ID: chr6.trna151) Lys (TTT) 73 bp Sc: 86.8 chr6:27591814-27591886 (-)	Lys-TTT-4-1	lhs_probe_95	rhs_probe_59	ACTTGAACCCTGGACCCTCAGATTA	GTCTGATGCTCTACTGACTGAGCTA	PP116	Lys	TTT	TAGCTCAGTCG	GACTTTTAATC
285	GCCCGGATAGCTCAGTCGGTAGAGCATCAGACTTTTAATCTGAGGGTCCGGGGTTCAAGTCCCTGTTCGGGCG	Homo_sapiens_tRNA-Lys-TTT-5-1 (tRNAscan-SE ID: chr11.trna4) Lys (TTT) 73 bp Sc: 84.9 chr11:59556429-59556501 (+)	Lys-TTT-5-1	lhs_probe_95	rhs_probe_59	ACTTGAACCCTGGACCCTCAGATTA	GTCTGATGCTCTACTGACTGAGCTA	PP116	Lys	TTT	TAGCTCAGTCG	GACTTTTAATC
286	GCCTGGGTAGCTCAGTCGGTAGAGCATCAGACTTTTAATCTGAGGGTCCAGGGTTCAAGTCCCTGTCCAGGCG	Homo_sapiens_tRNA-Lys-TTT-6-1 (tRNAscan-SE ID: chr6.trna157) Lys (TTT) 73 bp Sc: 85.2 chr6:27334990-27335062 (-)	Lys-TTT-6-1	lhs_probe_95	rhs_probe_59	ACTTGAACCCTGGACCCTCAGATTA	GTCTGATGCTCTACTGACTGAGCTA	PP116	Lys	TTT	TGGGTAGCTCA	GACTTTTAATC
287	GCCTGGATAGCTCAGTTGGTAGAACATCAGACTTTTAATCTGACGGTGCAGGGTTCAAGTCCCTGTTCAGGCG	Homo_sapiens_tRNA-Lys-TTT-7-1 (tRNAscan-SE ID: chr6.trna73) Lys (TTT) 73 bp Sc: 74.9 chr6:28747744-28747816 (+)	Lys-TTT-7-1	lhs_probe_97	rhs_probe_60	ACTTGAACCCTGCACCGTCAGATTA	GTCTGATGTTCTACCAACTGAGCTA	PP117	Lys	TTT	TAGCTCAGTTG	GACTTTTAATC
288	GCCTCGTTAGCGCAGTAGGTAGCGCGTCAGTCTCATAATCTGAAGGTCGTGAGTTCGATCCTCACACGGGGCA	Homo_sapiens_tRNA-Met-CAT-1-1 (tRNAscan-SE ID: chr8.trna8) Met (CAT) 73 bp Sc: 82.3 chr8:123157230-123157302 (-)	Met-CAT-1-1	lhs_probe_98	rhs_probe_61	GGATCGAACTCACGACCTTCAGATT	AGACTGACGCGCTACCTACTGCGCT	PP118	Met	CAT	TCGTTAGCGCA	AGTTCGATCCT
289	GCCCTCTTAGCGCAGTGGGCAGCGCGTCAGTCTCATAATCTGAAGGTCCTGAGTTCGAGCCTCAGAGAGGGCA	Homo_sapiens_tRNA-Met-CAT-2-1 (tRNAscan-SE ID: chr16.trna21) Met (CAT) 73 bp Sc: 82.7 chr16:71426493-71426565 (+)	Met-CAT-2-1	lhs_probe_99	rhs_probe_62	GGCTCGAACTCAGGACCTTCAGATT	AGACTGACGCGCTGCCCACTGCGCT	PP119	Met	CAT	TAGCGCAGTGG	AGTTCGAGCCT
290	GCCTCCTTAGCGCAGTAGGCAGCGCGTCAGTCTCATAATCTGAAGGTCCTGAGTTCGAACCTCAGAGGGGGCA	Homo_sapiens_tRNA-Met-CAT-3-1 (tRNAscan-SE ID: chr6.trna77) Met (CAT) 73 bp Sc: 77.4 chr6:28944575-28944647 (+)	Met-CAT-3-1	lhs_probe_99	rhs_probe_61	GGCTCGAACTCAGGACCTTCAGATT	AGACTGACGCGCTACCTACTGCGCT	PP120	Met	CAT	TCCTTAGCGCA	AGTTCGAACCT
291	GCCTCCTTAGCGCAGTAGGCAGCGCGTCAGTCTCATAATCTGAAGGTCCTGAGTTCGAACCTCAGAGGGGGCA	Homo_sapiens_tRNA-Met-CAT-3-2 (tRNAscan-SE ID: chr6.trna104) Met (CAT) 73 bp Sc: 77.4 chr6:28953265-28953337 (-)	Met-CAT-3-2	lhs_probe_99	rhs_probe_61	GGCTCGAACTCAGGACCTTCAGATT	AGACTGACGCGCTACCTACTGCGCT	PP120	Met	CAT	TCCTTAGCGCA	AGTTCGAACCT
292	GCCCTCTTAGCGCAGCGGGCAGCGCGTCAGTCTCATAATCTGAAGGTCCTGAGTTCGAGCCTCAGAGAGGGCA	Homo_sapiens_tRNA-Met-CAT-4-1 (tRNAscan-SE ID: chr6.trna177) Met (CAT) 73 bp Sc: 80.2 chr6:26735370-26735442 (-)	Met-CAT-4-1	lhs_probe_99	rhs_probe_62	GGCTCGAACTCAGGACCTTCAGATT	AGACTGACGCGCTGCCCACTGCGCT	PP119	Met	CAT	TAGCGCAGCGG	AGTTCGAGCCT
293	GCCCTCTTAGCGCAGCGGGCAGCGCGTCAGTCTCATAATCTGAAGGTCCTGAGTTCGAGCCTCAGAGAGGGCA	Homo_sapiens_tRNA-Met-CAT-4-2 (tRNAscan-SE ID: chr6.trna26) Met (CAT) 73 bp Sc: 80.2 chr6:26743263-26743335 (+)	Met-CAT-4-2	lhs_probe_99	rhs_probe_62	GGCTCGAACTCAGGACCTTCAGATT	AGACTGACGCGCTGCCCACTGCGCT	PP119	Met	CAT	TAGCGCAGCGG	AGTTCGAGCCT
294	GCCCTCTTAGCGCAGCGGGCAGCGCGTCAGTCTCATAATCTGAAGGTCCTGAGTTCGAGCCTCAGAGAGGGCA	Homo_sapiens_tRNA-Met-CAT-4-3 (tRNAscan-SE ID: chr6.trna28) Met (CAT) 73 bp Sc: 80.2 chr6:26766234-26766306 (+)	Met-CAT-4-3	lhs_probe_99	rhs_probe_62	GGCTCGAACTCAGGACCTTCAGATT	AGACTGACGCGCTGCCCACTGCGCT	PP119	Met	CAT	TAGCGCAGCGG	AGTTCGAGCCT
295	GCCCTCTTAGCGCAGCTGGCAGCGCGTCAGTCTCATAATCTGAAGGTCCTGAGTTCAAGCCTCAGAGAGGGCA	Homo_sapiens_tRNA-Met-CAT-5-1 (tRNAscan-SE ID: chr6.trna21) Met (CAT) 73 bp Sc: 79.2 chr6:26701483-26701555 (+)	Met-CAT-5-1	lhs_probe_100	rhs_probe_63	GGCTTGAACTCAGGACTTTCAGATT	AGACTGACGCGCTGCCAGCTGCGCT	PP121	Met	CAT	TAGCGCAGCTG	GAGTTCAAGCC
296	GCCCTCTTAGCGCAGCTGGCAGCGCGTCAGTCTCATAATCTGAAGGTCCTGAGTTCAAGCCTCAGAGAGGGCA	Homo_sapiens_tRNA-Met-CAT-5-2 (tRNAscan-SE ID: chr6.trna170) Met (CAT) 73 bp Sc: 79.2 chr6:26800113-26800185 (-)	Met-CAT-5-2	lhs_probe_100	rhs_probe_63	GGCTTGAACTCAGGACTTTCAGATT	AGACTGACGCGCTGCCAGCTGCGCT	PP121	Met	CAT	TAGCGCAGCTG	GAGTTCAAGCC
297	GCCTCGTTAGCGCAGTAGGCAGCGCGTCAGTCTCATAATCTGAAGGTCGTGAGTTCGAGCCTCACACGGGGCA	Homo_sapiens_tRNA-Met-CAT-6-1 (tRNAscan-SE ID: chr16.trna22) Met (CAT) 73 bp Sc: 77.4 chr16:87384022-87384094 (-)	Met-CAT-6-1	lhs_probe_98	rhs_probe_61	GGATCGAACTCACGACCTTCAGATT	AGACTGACGCGCTACCTACTGCGCT	PP118	Met	CAT	TCGTTAGCGCA	AGTTCGAGCCT
298	GCCCTCTTAGTGCAGCTGGCAGCGCGTCAGTTTCATAATCTGAAAGTCCTGAGTTCAAGCCTCAGAGAGGGCA	Homo_sapiens_tRNA-Met-CAT-7-1 (tRNAscan-SE ID: chr6.trna96) Met (CAT) 73 bp Sc: 66.2 chr6:57842214-57842286 (-)	Met-CAT-7-1	lhs_probe_100	rhs_probe_64	GGCTTGAACTCAGGACTTTCAGATT	AAACTGACGCGCTGCCAGCTGCACT	PP122	Met	CAT	TAGTGCAGCTG	AGTTTCATAAT
299	GCCGAAATAGCTCAGTTGGGAGAGCGTTAGACTGAAGATCTAAAGGTCCCTGGTTCGATCCCGGGTTTCGGCA	Homo_sapiens_tRNA-Phe-GAA-1-1 (tRNAscan-SE ID: chr6.trna117) Phe (GAA) 73 bp Sc: 88.9 chr6:28790722-28790794 (-)	Phe-GAA-1-1	lhs_probe_101	rhs_probe_65	GGATCGAACCAGGGACCTTTAGATC	AGTCTAACGCTCTCCCAACTGAGCT	PP123	Phe	GAA	TAGCTCAGTTG	GGTTCGATCCC
300	GCCGAAATAGCTCAGTTGGGAGAGCGTTAGACTGAAGATCTAAAGGTCCCTGGTTCGATCCCGGGTTTCGGCA	Homo_sapiens_tRNA-Phe-GAA-1-2 (tRNAscan-SE ID: chr6.trna103) Phe (GAA) 73 bp Sc: 88.9 chr6:28981672-28981744 (-)	Phe-GAA-1-2	lhs_probe_101	rhs_probe_65	GGATCGAACCAGGGACCTTTAGATC	AGTCTAACGCTCTCCCAACTGAGCT	PP123	Phe	GAA	TAGCTCAGTTG	GGTTCGATCCC
301	GCCGAAATAGCTCAGTTGGGAGAGCGTTAGACTGAAGATCTAAAGGTCCCTGGTTCGATCCCGGGTTTCGGCA	Homo_sapiens_tRNA-Phe-GAA-1-3 (tRNAscan-SE ID: chr11.trna15) Phe (GAA) 73 bp Sc: 88.9 chr11:59557497-59557569 (-)	Phe-GAA-1-3	lhs_probe_101	rhs_probe_65	GGATCGAACCAGGGACCTTTAGATC	AGTCTAACGCTCTCCCAACTGAGCT	PP123	Phe	GAA	TAGCTCAGTTG	GGTTCGATCCC
302	GCCGAAATAGCTCAGTTGGGAGAGCGTTAGACTGAAGATCTAAAGGTCCCTGGTTCGATCCCGGGTTTCGGCA	Homo_sapiens_tRNA-Phe-GAA-1-4 (tRNAscan-SE ID: chr12.trna11) Phe (GAA) 73 bp Sc: 88.9 chr12:124927843-124927915 (-)	Phe-GAA-1-4	lhs_probe_101	rhs_probe_65	GGATCGAACCAGGGACCTTTAGATC	AGTCTAACGCTCTCCCAACTGAGCT	PP123	Phe	GAA	TAGCTCAGTTG	GGTTCGATCCC
303	GCCGAAATAGCTCAGTTGGGAGAGCGTTAGACTGAAGATCTAAAGGTCCCTGGTTCGATCCCGGGTTTCGGCA	Homo_sapiens_tRNA-Phe-GAA-1-5 (tRNAscan-SE ID: chr13.trna2) Phe (GAA) 73 bp Sc: 88.9 chr13:94549650-94549722 (-)	Phe-GAA-1-5	lhs_probe_101	rhs_probe_65	GGATCGAACCAGGGACCTTTAGATC	AGTCTAACGCTCTCCCAACTGAGCT	PP123	Phe	GAA	TAGCTCAGTTG	GGTTCGATCCC
304	GCCGAAATAGCTCAGTTGGGAGAGCGTTAGACTGAAGATCTAAAGGTCCCTGGTTCGATCCCGGGTTTCGGCA	Homo_sapiens_tRNA-Phe-GAA-1-6 (tRNAscan-SE ID: chr19.trna12) Phe (GAA) 73 bp Sc: 88.9 chr19:1383362-1383434 (-)	Phe-GAA-1-6	lhs_probe_101	rhs_probe_65	GGATCGAACCAGGGACCTTTAGATC	AGTCTAACGCTCTCCCAACTGAGCT	PP123	Phe	GAA	TAGCTCAGTTG	GGTTCGATCCC
305	GCCGAAATAGCTCAGTTGGGAGAGCGTTAGACTGAAGATCTAAAGGTCCCTGGTTCAATCCCGGGTTTCGGCA	Homo_sapiens_tRNA-Phe-GAA-2-1 (tRNAscan-SE ID: chr11.trna13) Phe (GAA) 73 bp Sc: 87.9 chr11:59566380-59566452 (-)	Phe-GAA-2-1	lhs_probe_101	rhs_probe_65	GGATCGAACCAGGGACCTTTAGATC	AGTCTAACGCTCTCCCAACTGAGCT	PP123	Phe	GAA	TAGCTCAGTTG	TGGTTCAATCC
306	GCCGAGATAGCTCAGTTGGGAGAGCGTTAGACTGAAGATCTAAAGGTCCCTGGTTCAATCCCGGGTTTCGGCA	Homo_sapiens_tRNA-Phe-GAA-3-1 (tRNAscan-SE ID: chr6.trna114) Phe (GAA) 73 bp Sc: 88.3 chr6:28807833-28807905 (-)	Phe-GAA-3-1	lhs_probe_101	rhs_probe_65	GGATCGAACCAGGGACCTTTAGATC	AGTCTAACGCTCTCCCAACTGAGCT	PP123	Phe	GAA	TAGCTCAGTTG	TGGTTCAATCC
307	GCCGAAATAGCTCAGTTGGGAGAGCGTTAGACCGAAGATCTTAAAGGTCCCTGGTTCAATCCCGGGTTTCGGCA	Homo_sapiens_tRNA-Phe-GAA-4-1 (tRNAscan-SE ID: chr6.trna111) Phe (GAA) 74 bp Sc: 75.5 chr6:28823316-28823389 (-)	Phe-GAA-4-1	lhs_probe_102	rhs_probe_65	GATTGAACCAGGGACCTTTAAGATC	AGTCTAACGCTCTCCCAACTGAGCT	PP124	Phe	GAA	TAGCTCAGTTG	AGATCTTAAAG
308	GCTGAAATAGCTCAGTTGGGAGAGCGTTAGACTGAAGATCTTAAAGTTCCCTGGTTCAACCCTGGGTTTCAGCC	Homo_sapiens_tRNA-Phe-GAA-6-1 (tRNAscan-SE ID: chr6.trna120) Phe (GAA) 74 bp Sc: 58.8 chr6:28763597-28763670 (-)	Phe-GAA-6-1	lhs_probe_103	rhs_probe_65	GGTTGAACCAGGGAACTTTAAGATC	AGTCTAACGCTCTCCCAACTGAGCT	PP125	Phe	GAA	TAGCTCAGTTG	AGATCTTAAAG
309	GGCTCGTTGGTCTAGGGGTATGATTCTCGCTTAGGATGCGAGAGGTCCCGGGTTCAAATCCCGGACGAGCCC	Homo_sapiens_tRNA-Pro-AGG-1-1 (tRNAscan-SE ID: chr16.trna12) Pro (AGG) 72 bp Sc: 71.5 chr16:3191989-3192060 (+)	Pro-AGG-1-1	lhs_probe_104	rhs_probe_66	GATTTGAACCCGGGACCTCTCGCAT	AAGCGAGAATCATACCACTAGACCA	PP126	Pro	AGG_CGG_TGG	TGGTCTAGGGG	TGATTCTCGCT
310	GGCTCGTTGGTCTAGGGGTATGATTCTCGCTTAGGGTGCGAGAGGTCCCGGGTTCAAATCCCGGACGAGCCC	Homo_sapiens_tRNA-Pro-AGG-2-1 (tRNAscan-SE ID: chr1.trna75) Pro (AGG) 72 bp Sc: 70.2 chr1:167715488-167715559 (-)	Pro-AGG-2-1	lhs_probe_104	rhs_probe_66	GATTTGAACCCGGGACCTCTCGCAT	AAGCGAGAATCATACCACTAGACCA	PP126	Pro	AGG_CGG_TGG	TGGTCTAGGGG	TGATTCTCGCT
311	GGCTCGTTGGTCTAGGGGTATGATTCTCGCTTAGGGTGCGAGAGGTCCCGGGTTCAAATCCCGGACGAGCCC	Homo_sapiens_tRNA-Pro-AGG-2-2 (tRNAscan-SE ID: chr6.trna12) Pro (AGG) 72 bp Sc: 70.2 chr6:26555270-26555341 (+)	Pro-AGG-2-2	lhs_probe_104	rhs_probe_66	GATTTGAACCCGGGACCTCTCGCAT	AAGCGAGAATCATACCACTAGACCA	PP126	Pro	AGG_CGG_TGG	TGGTCTAGGGG	TGATTCTCGCT
312	GGCTCGTTGGTCTAGGGGTATGATTCTCGCTTAGGGTGCGAGAGGTCCCGGGTTCAAATCCCGGACGAGCCC	Homo_sapiens_tRNA-Pro-AGG-2-3 (tRNAscan-SE ID: chr7.trna4) Pro (AGG) 72 bp Sc: 70.2 chr7:128783450-128783521 (+)	Pro-AGG-2-3	lhs_probe_104	rhs_probe_66	GATTTGAACCCGGGACCTCTCGCAT	AAGCGAGAATCATACCACTAGACCA	PP126	Pro	AGG_CGG_TGG	TGGTCTAGGGG	TGATTCTCGCT
313	GGCTCGTTGGTCTAGGGGTATGATTCTCGCTTAGGGTGCGAGAGGTCCCGGGTTCAAATCCCGGACGAGCCC	Homo_sapiens_tRNA-Pro-AGG-2-4 (tRNAscan-SE ID: chr11.trna6) Pro (AGG) 72 bp Sc: 70.2 chr11:76235513-76235584 (+)	Pro-AGG-2-4	lhs_probe_104	rhs_probe_66	GATTTGAACCCGGGACCTCTCGCAT	AAGCGAGAATCATACCACTAGACCA	PP126	Pro	AGG_CGG_TGG	TGGTCTAGGGG	TGATTCTCGCT
314	GGCTCGTTGGTCTAGGGGTATGATTCTCGCTTAGGGTGCGAGAGGTCCCGGGTTCAAATCCCGGACGAGCCC	Homo_sapiens_tRNA-Pro-AGG-2-5 (tRNAscan-SE ID: chr14.trna23) Pro (AGG) 72 bp Sc: 70.2 chr14:20609336-20609407 (-)	Pro-AGG-2-5	lhs_probe_104	rhs_probe_66	GATTTGAACCCGGGACCTCTCGCAT	AAGCGAGAATCATACCACTAGACCA	PP126	Pro	AGG_CGG_TGG	TGGTCTAGGGG	TGATTCTCGCT
315	GGCTCGTTGGTCTAGGGGTATGATTCTCGCTTAGGGTGCGAGAGGTCCCGGGTTCAAATCCCGGACGAGCCC	Homo_sapiens_tRNA-Pro-AGG-2-6 (tRNAscan-SE ID: chr14.trna22) Pro (AGG) 72 bp Sc: 70.2 chr14:20613401-20613472 (-)	Pro-AGG-2-6	lhs_probe_104	rhs_probe_66	GATTTGAACCCGGGACCTCTCGCAT	AAGCGAGAATCATACCACTAGACCA	PP126	Pro	AGG_CGG_TGG	TGGTCTAGGGG	TGATTCTCGCT
316	GGCTCGTTGGTCTAGGGGTATGATTCTCGCTTAGGGTGCGAGAGGTCCCGGGTTCAAATCCCGGACGAGCCC	Homo_sapiens_tRNA-Pro-AGG-2-7 (tRNAscan-SE ID: chr16.trna30) Pro (AGG) 72 bp Sc: 70.2 chr16:3182635-3182706 (-)	Pro-AGG-2-7	lhs_probe_104	rhs_probe_66	GATTTGAACCCGGGACCTCTCGCAT	AAGCGAGAATCATACCACTAGACCA	PP126	Pro	AGG_CGG_TGG	TGGTCTAGGGG	TGATTCTCGCT
317	GGCTCGTTGGTCTAGGGGTATGATTCTCGCTTAGGGTGCGAGAGGTCCCGGGTTCAAATCCCGGACGAGCCC	Homo_sapiens_tRNA-Pro-AGG-2-8 (tRNAscan-SE ID: chr16.trna10) Pro (AGG) 72 bp Sc: 70.2 chr16:3189634-3189705 (+)	Pro-AGG-2-8	lhs_probe_104	rhs_probe_66	GATTTGAACCCGGGACCTCTCGCAT	AAGCGAGAATCATACCACTAGACCA	PP126	Pro	AGG_CGG_TGG	TGGTCTAGGGG	TGATTCTCGCT
318	GGCTCGTTGGTCTAGGGGTATGATTCTCGCTTCGGGTGCGAGAGGTCCCGGGTTCAAATCCCGGACGAGCCC	Homo_sapiens_tRNA-Pro-CGG-1-1 (tRNAscan-SE ID: chr1.trna63) Pro (CGG) 72 bp Sc: 70.2 chr1:167714725-167714796 (+)	Pro-CGG-1-1	lhs_probe_104	rhs_probe_66	GATTTGAACCCGGGACCTCTCGCAT	AAGCGAGAATCATACCACTAGACCA	PP126	Pro	AGG_CGG_TGG	TGGTCTAGGGG	TGATTCTCGCT
319	GGCTCGTTGGTCTAGGGGTATGATTCTCGCTTCGGGTGCGAGAGGTCCCGGGTTCAAATCCCGGACGAGCCC	Homo_sapiens_tRNA-Pro-CGG-1-2 (tRNAscan-SE ID: chr16.trna7) Pro (CGG) 72 bp Sc: 70.2 chr16:3172048-3172119 (+)	Pro-CGG-1-2	lhs_probe_104	rhs_probe_66	GATTTGAACCCGGGACCTCTCGCAT	AAGCGAGAATCATACCACTAGACCA	PP126	Pro	AGG_CGG_TGG	TGGTCTAGGGG	TGATTCTCGCT
320	GGCTCGTTGGTCTAGGGGTATGATTCTCGCTTCGGGTGCGAGAGGTCCCGGGTTCAAATCCCGGACGAGCCC	Homo_sapiens_tRNA-Pro-CGG-1-3 (tRNAscan-SE ID: chr17.trna35) Pro (CGG) 72 bp Sc: 70.2 chr17:8222833-8222904 (-)	Pro-CGG-1-3	lhs_probe_104	rhs_probe_66	GATTTGAACCCGGGACCTCTCGCAT	AAGCGAGAATCATACCACTAGACCA	PP126	Pro	AGG_CGG_TGG	TGGTCTAGGGG	TGATTCTCGCT
321	GGCTCGTTGGTCTAGGGGTATGATTCTCGCTTCGGGTGTGAGAGGTCCCGGGTTCAAATCCCGGACGAGCCC	Homo_sapiens_tRNA-Pro-CGG-2-1 (tRNAscan-SE ID: chr6.trna31) Pro (CGG) 72 bp Sc: 65.9 chr6:27091742-27091813 (+)	Pro-CGG-2-1	lhs_probe_105	rhs_probe_66	GATTTGAACCCGGGACCTCTCACAC	AAGCGAGAATCATACCACTAGACCA	PP127	Pro	CGG	TGGTCTAGGGG	TGATTCTCGCT
322	GGCTCGTTGGTCTAGTGGTATGATTCTCGCTTTGGGTGCGAGAGGTCCCGGGTTCAAATCCCGGACGAGCCC	Homo_sapiens_tRNA-Pro-TGG-1-1 (tRNAscan-SE ID: chr14.trna3) Pro (TGG) 72 bp Sc: 74.9 chr14:20633006-20633077 (+)	Pro-TGG-1-1	lhs_probe_104	rhs_probe_66	GATTTGAACCCGGGACCTCTCGCAT	AAGCGAGAATCATACCACTAGACCA	PP126	Pro	AGG_CGG_TGG	TGGTCTAGTGG	TGATTCTCGCT
323	GGCTCGTTGGTCTAGGGGTATGATTCTCGGTTTGGGTCCGAGAGGTCCCGGGTTCAAATCCCGGACGAGCCC	Homo_sapiens_tRNA-Pro-TGG-2-1 (tRNAscan-SE ID: chr11.trna12) Pro (TGG) 72 bp Sc: 70.5 chr11:76235825-76235896 (-)	Pro-TGG-2-1	lhs_probe_106	rhs_probe_67	GATTTGAACCCGGGACCTCTCGGAC	AACCGAGAATCATACCCCTAGACCA	PP128	Pro	TGG	TGGTCTAGGGG	GGGTTCAAATC
324	GGCTCGTTGGTCTAGGGGTATGATTCTCGCTTTGGGTGCGAGAGGTCCCGGGTTCAAATCCCGGACGAGCCC	Homo_sapiens_tRNA-Pro-TGG-3-1 (tRNAscan-SE ID: chr5.trna14) Pro (TGG) 72 bp Sc: 70.3 chr5:181188854-181188925 (-)	Pro-TGG-3-1	lhs_probe_104	rhs_probe_66	GATTTGAACCCGGGACCTCTCGCAT	AAGCGAGAATCATACCACTAGACCA	PP126	Pro	AGG_CGG_TGG	TGGTCTAGGGG	TGATTCTCGCT
325	GGCTCGTTGGTCTAGGGGTATGATTCTCGCTTTGGGTGCGAGAGGTCCCGGGTTCAAATCCCGGACGAGCCC	Homo_sapiens_tRNA-Pro-TGG-3-2 (tRNAscan-SE ID: chr14.trna6) Pro (TGG) 72 bp Sc: 70.3 chr14:20684016-20684087 (+)	Pro-TGG-3-2	lhs_probe_104	rhs_probe_66	GATTTGAACCCGGGACCTCTCGCAT	AAGCGAGAATCATACCACTAGACCA	PP126	Pro	AGG_CGG_TGG	TGGTCTAGGGG	TGATTCTCGCT
326	GGCTCGTTGGTCTAGGGGTATGATTCTCGCTTTGGGTGCGAGAGGTCCCGGGTTCAAATCCCGGACGAGCCC	Homo_sapiens_tRNA-Pro-TGG-3-3 (tRNAscan-SE ID: chr16.trna4) Pro (TGG) 72 bp Sc: 70.3 chr16:3158922-3158993 (+)	Pro-TGG-3-3	lhs_probe_104	rhs_probe_66	GATTTGAACCCGGGACCTCTCGCAT	AAGCGAGAATCATACCACTAGACCA	PP126	Pro	AGG_CGG_TGG	TGGTCTAGGGG	TGATTCTCGCT
327	GGCTCGTTGGTCTAGGGGTATGATTCTCGCTTTGGGTGCGAGAGGTCCCGGGTTCAAATCCCGGACGAGCCC	Homo_sapiens_tRNA-Pro-TGG-3-4 (tRNAscan-SE ID: chr16.trna29) Pro (TGG) 72 bp Sc: 70.3 chr16:3184133-3184204 (-)	Pro-TGG-3-4	lhs_probe_104	rhs_probe_66	GATTTGAACCCGGGACCTCTCGCAT	AAGCGAGAATCATACCACTAGACCA	PP126	Pro	AGG_CGG_TGG	TGGTCTAGGGG	TGATTCTCGCT
328	GGCTCGTTGGTCTAGGGGTATGATTCTCGCTTTGGGTGCGAGAGGTCCCGGGTTCAAATCCCGGACGAGCCC	Homo_sapiens_tRNA-Pro-TGG-3-5 (tRNAscan-SE ID: chr16.trna9) Pro (TGG) 72 bp Sc: 70.3 chr16:3188094-3188165 (+)	Pro-TGG-3-5	lhs_probe_104	rhs_probe_66	GATTTGAACCCGGGACCTCTCGCAT	AAGCGAGAATCATACCACTAGACCA	PP126	Pro	AGG_CGG_TGG	TGGTCTAGGGG	TGATTCTCGCT
329	GCCCGGATGATCCTCAGTGGTCTGGGGTGCAGGCTTCAAACCTGTAGCTGTCTAGCGACAGAGTGGTTCAATTCCACCTTTCGGGCG	Homo_sapiens_tRNA-SeC-TCA-1-1 (tRNAscan-SE ID: chr19.trna8) SeC (TCA) 87 bp Sc: 146.9 chr19:45478601-45478687 (-)	SeC-TCA-1-1	lhs_probe_107	rhs_probe_68	CTCTGTCGCTAGACAGCTACAGGTT	AGCCTGCACCCCAGACCACTGAGGA	PP129	SeC	TCA	TGGGGTGCAGG	GGCTTCAAACC
330	GTAGTCGTGGCCGAGTGGTTAAGGCGATGGACTAGAAATCCATTGGGGTTTCCCCGCGCAGGTTCGAATCCTGCCGACTACG	Homo_sapiens_tRNA-Ser-AGA-1-1 (tRNAscan-SE ID: chr6.trna155) Ser (AGA) 82 bp Sc: 90.3 chr6:27541775-27541856 (-)	Ser-AGA-1-1	lhs_probe_108	rhs_probe_69	CTGCGTGGGGAAACCCCAATGGATT	AGTCCATCGCCTTAACCACTCGGCC	PP130	Ser	AGA_TGA	TGGCCGAGTGG	TAGTCGTGGCC
331	GTAGTCGTGGCCGAGTGGTTAAGGCGATGGACTAGAAATCCATTGGGGTCTCCCCGCGCAGGTTCGAATCCTGCCGACTACG	Homo_sapiens_tRNA-Ser-AGA-2-1 (tRNAscan-SE ID: chr6.trna5) Ser (AGA) 82 bp Sc: 89.6 chr6:26327589-26327670 (+)	Ser-AGA-2-1	lhs_probe_109	rhs_probe_69	CTGCGCGGGGAGACCCCAATGGGTT	AGTCCATCGCCTTAACCACTCGGCC	PP131	Ser	AGA_TGA	TGGCCGAGTGG	TAGTCGTGGCC
332	GTAGTCGTGGCCGAGTGGTTAAGGCGATGGACTAGAAATCCATTGGGGTCTCCCCGCGCAGGTTCGAATCCTGCCGACTACG	Homo_sapiens_tRNA-Ser-AGA-2-2 (tRNAscan-SE ID: chr6.trna46) Ser (AGA) 82 bp Sc: 89.6 chr6:27478812-27478893 (+)	Ser-AGA-2-2	lhs_probe_109	rhs_probe_69	CTGCGCGGGGAGACCCCAATGGGTT	AGTCCATCGCCTTAACCACTCGGCC	PP131	Ser	AGA_TGA	TGGCCGAGTGG	TAGTCGTGGCC
333	GTAGTCGTGGCCGAGTGGTTAAGGCGATGGACTAGAAATCCATTGGGGTCTCCCCGCGCAGGTTCGAATCCTGCCGACTACG	Homo_sapiens_tRNA-Ser-AGA-2-3 (tRNAscan-SE ID: chr6.trna48) Ser (AGA) 82 bp Sc: 89.6 chr6:27495814-27495895 (+)	Ser-AGA-2-3	lhs_probe_109	rhs_probe_69	CTGCGCGGGGAGACCCCAATGGGTT	AGTCCATCGCCTTAACCACTCGGCC	PP131	Ser	AGA_TGA	TGGCCGAGTGG	TAGTCGTGGCC
334	GTAGTCGTGGCCGAGTGGTTAAGGCGATGGACTAGAAATCCATTGGGGTCTCCCCGCGCAGGTTCGAATCCTGCCGACTACG	Homo_sapiens_tRNA-Ser-AGA-2-4 (tRNAscan-SE ID: chr6.trna49) Ser (AGA) 82 bp Sc: 89.6 chr6:27503039-27503120 (+)	Ser-AGA-2-4	lhs_probe_109	rhs_probe_69	CTGCGCGGGGAGACCCCAATGGGTT	AGTCCATCGCCTTAACCACTCGGCC	PP131	Ser	AGA_TGA	TGGCCGAGTGG	TAGTCGTGGCC
335	GTAGTCGTGGCCGAGTGGTTAAGGCGATGGACTAGAAATCCATTGGGGTCTCCCCGCGCAGGTTCGAATCCTGCCGACTACG	Homo_sapiens_tRNA-Ser-AGA-2-5 (tRNAscan-SE ID: chr8.trna9) Ser (AGA) 82 bp Sc: 89.6 chr8:95269657-95269738 (-)	Ser-AGA-2-5	lhs_probe_109	rhs_probe_69	CTGCGCGGGGAGACCCCAATGGGTT	AGTCCATCGCCTTAACCACTCGGCC	PP131	Ser	AGA_TGA	TGGCCGAGTGG	TAGTCGTGGCC
336	GTAGTCGTGGCCGAGTGGTTAAGGCGATGGACTAGAAATCCATTGGGGTCTCCCCGCGCAGGTTCGAATCCTGCCGACTACG	Homo_sapiens_tRNA-Ser-AGA-2-6 (tRNAscan-SE ID: chr17.trna33) Ser (AGA) 82 bp Sc: 89.6 chr17:8226610-8226691 (-)	Ser-AGA-2-6	lhs_probe_109	rhs_probe_69	CTGCGCGGGGAGACCCCAATGGGTT	AGTCCATCGCCTTAACCACTCGGCC	PP131	Ser	AGA_TGA	TGGCCGAGTGG	TAGTCGTGGCC
337	GTAGTCGTGGCCGAGTGGTTAAGGCGATGGACTAGAAATCCATTGGGGTTTCCCCACGCAGGTTCGAATCCTGCCGACTACG	Homo_sapiens_tRNA-Ser-AGA-3-1 (tRNAscan-SE ID: chr6.trna52) Ser (AGA) 82 bp Sc: 87.2 chr6:27532208-27532289 (+)	Ser-AGA-3-1	lhs_probe_108	rhs_probe_69	CTGCGTGGGGAAACCCCAATGGATT	AGTCCATCGCCTTAACCACTCGGCC	PP130	Ser	AGA_TGA	TGGCCGAGTGG	TAGTCGTGGCC
338	GTAGTCGTGGCCGAGTGGTTAAGGTGATGGACTAGAAACCCATTGGGGTCTCCCCGCGCAGGTTCGAATCCTGCCGACTACG	Homo_sapiens_tRNA-Ser-AGA-4-1 (tRNAscan-SE ID: chr6.trna153) Ser (AGA) 82 bp Sc: 78.8 chr6:27553413-27553494 (-)	Ser-AGA-4-1	lhs_probe_109	rhs_probe_70	CTGCGCGGGGAGACCCCAATGGGTT	AGTCCAACACCTTAACCACTCGGCC	PP132	Ser	AGA	TGGCCGAGTGG	TAGTCGTGGCC
339	GCTGTGATGGCCGAGTGGTTAAGGCGTTGGACTCGAAATCCAATGGGGTCTCCCCGCGCAGGTTCGAATCCTGCTCACAGCG	Homo_sapiens_tRNA-Ser-CGA-1-1 (tRNAscan-SE ID: chr17.trna40) Ser (CGA) 82 bp Sc: 95.1 chr17:8138881-8138962 (-)	Ser-CGA-1-1	lhs_probe_110	rhs_probe_52	CTGCGCGGGGAGACCCCATTGGATT	AGTCCAACGCCTTAACCACTCAGCC	PP133	Ser	CGA_TGA	TGGCCGAGTGG	TGGTTAAGGCG
340	GCTGTGATGGCCGAGTGGTTAAGGCGTTGGACTCGAAATCCAATGGGGTCTCCCCGCGCAGGTTCAAATCCTGCTCACAGCG	Homo_sapiens_tRNA-Ser-CGA-2-1 (tRNAscan-SE ID: chr6.trna36) Ser (CGA) 82 bp Sc: 94.0 chr6:27209849-27209930 (+)	Ser-CGA-2-1	lhs_probe_110	rhs_probe_52	CTGCGCGGGGAGACCCCATTGGATT	AGTCCAACGCCTTAACCACTCAGCC	PP133	Ser	CGA_TGA	TGGCCGAGTGG	TGGTTAAGGCG
341	GCTGTGATGGCCGAGTGGTTAAGGTGTTGGACTCGAAATCCAATGGGGGTTCCCCGCGCAGGTTCAAATCCTGCTCACAGCG	Homo_sapiens_tRNA-Ser-CGA-3-1 (tRNAscan-SE ID: chr6.trna145) Ser (CGA) 82 bp Sc: 94.6 chr6:27672450-27672531 (-)	Ser-CGA-3-1	lhs_probe_111	rhs_probe_70	CTGCGCGGGGAACCCCCATTGGATT	AGTCCAACACCTTAACCACTCGGCC	PP134	Ser	CGA	TGGCCGAGTGG	TGGTTAAGGTG
342	GTCACGGTGGCCGAGTGGTTAAGGCGTTGGACTCGAAATCCAATGGGGTTTCCCCGCACAGGTTCGAATCCTGTTCGTGACG	Homo_sapiens_tRNA-Ser-CGA-4-1 (tRNAscan-SE ID: chr12.trna2) Ser (CGA) 82 bp Sc: 89.6 chr12:56190364-56190445 (+)	Ser-CGA-4-1	lhs_probe_112	rhs_probe_52	CTGTGCGGGGAAACCCCATTGGATT	AGTCCAACGCCTTAACCACTCAGCC	PP135	Ser	CGA	TGGCCGAGTGG	TGGTTAAGGCG
343	GACGAGGTGGCCGAGTGGTTAAGGCGATGGACTGCTAATCCATTGTGCTCTGCACGCGTGGGTTCGAATCCCACCCTCGTCG	Homo_sapiens_tRNA-Ser-GCT-1-1 (tRNAscan-SE ID: chr6.trna32) Ser (GCT) 82 bp Sc: 91.9 chr6:27097306-27097387 (+)	Ser-GCT-1-1	lhs_probe_113	rhs_probe_69	CCACGCGTGCAAAGCACAATGGATT	AGTCCATCGCCTTAACCACTCGGCC	PP136	Ser	GCT	TGGCCGAGTGG	TGGTTAAGGCG
344	GACGAGGTGGCCGAGTGGTTAAGGCGATGGACTGCTAATCCATTGTGCTCTGCACGCGTGGGTTCGAATCCCACCTTCGTCG	Homo_sapiens_tRNA-Ser-GCT-2-1 (tRNAscan-SE ID: chr6.trna45) Ser (GCT) 82 bp Sc: 91.0 chr6:27297996-27298077 (+)	Ser-GCT-2-1	lhs_probe_113	rhs_probe_69	CCACGCGTGCAAAGCACAATGGATT	AGTCCATCGCCTTAACCACTCGGCC	PP136	Ser	GCT	TGGCCGAGTGG	TGGTTAAGGCG
345	GACGAGGTGGCCGAGTGGTTAAGGCGATGGACTGCTAATCCATTGTGCTTTGCACGCGTGGGTTCGAATCCCATCCTCGTCG	Homo_sapiens_tRNA-Ser-GCT-3-1 (tRNAscan-SE ID: chr11.trna5) Ser (GCT) 82 bp Sc: 89.1 chr11:66348120-66348201 (+)	Ser-GCT-3-1	lhs_probe_113	rhs_probe_69	CCACGCGTGCAAAGCACAATGGATT	AGTCCATCGCCTTAACCACTCGGCC	PP136	Ser	GCT	TGGCCGAGTGG	TGGTTAAGGCG
346	GACGAGGTGGCCGAGTGGTTAAGGCGATGGACTGCTAATCCATTGTGCTCTGCACGCGTGGGTTCGAATCCCATCCTCGTCG	Homo_sapiens_tRNA-Ser-GCT-4-1 (tRNAscan-SE ID: chr6.trna131) Ser (GCT) 82 bp Sc: 88.4 chr6:28597340-28597421 (-)	Ser-GCT-4-1	lhs_probe_113	rhs_probe_69	CCACGCGTGCAAAGCACAATGGATT	AGTCCATCGCCTTAACCACTCGGCC	PP136	Ser	GCT	TGGCCGAGTGG	TGGTTAAGGCG
347	GACGAGGTGGCCGAGTGGTTAAGGCGATGGACTGCTAATCCATTGTGCTCTGCACGCGTGGGTTCGAATCCCATCCTCGTCG	Homo_sapiens_tRNA-Ser-GCT-4-2 (tRNAscan-SE ID: chr15.trna10) Ser (GCT) 82 bp Sc: 88.4 chr15:40593825-40593906 (-)	Ser-GCT-4-2	lhs_probe_113	rhs_probe_69	CCACGCGTGCAAAGCACAATGGATT	AGTCCATCGCCTTAACCACTCGGCC	PP136	Ser	GCT	TGGCCGAGTGG	TGGTTAAGGCG
348	GACGAGGTGGCCGAGTGGTTAAGGCGATGGACTGCTAATCCATTGTGCTCTGCACGCGTGGGTTCGAATCCCATCCTCGTCG	Homo_sapiens_tRNA-Ser-GCT-4-3 (tRNAscan-SE ID: chr17.trna6) Ser (GCT) 82 bp Sc: 88.4 chr17:8186866-8186947 (+)	Ser-GCT-4-3	lhs_probe_113	rhs_probe_69	CCACGCGTGCAAAGCACAATGGATT	AGTCCATCGCCTTAACCACTCGGCC	PP136	Ser	GCT	TGGCCGAGTGG	TGGTTAAGGCG
349	GACGAGGTGGCCGAGTGGTTAAGGCGATGGACTGCTAATCCATTGTGCTCTGCACACGTGGGTTCGAATCCCATCCTCGTCG	Homo_sapiens_tRNA-Ser-GCT-5-1 (tRNAscan-SE ID: chr6.trna63) Ser (GCT) 82 bp Sc: 85.2 chr6:28213037-28213118 (+)	Ser-GCT-5-1	lhs_probe_114	rhs_probe_69	CCACGTGTGCAGAGCACAATGGATT	AGTCCATCGCCTTAACCACTCGGCC	PP137	Ser	GCT	TGGCCGAGTGG	TGGTTAAGGCG
350	GGAGAGGCCTGGCCGAGTGGTTAAGGCGATGGACTGCTAATCCATTGTGCTCTGCACGCGTGGGTTCGAATCCCATCCTCGTCG	Homo_sapiens_tRNA-Ser-GCT-6-1 (tRNAscan-SE ID: chr6.trna188) Ser (GCT) 84 bp Sc: 71.6 chr6:26305490-26305573 (-)	Ser-GCT-6-1	lhs_probe_113	rhs_probe_69	CCACGCGTGCAAAGCACAATGGATT	AGTCCATCGCCTTAACCACTCGGCC	PP136	Ser	GCT	TGGCCGAGTGG	TGGTTAAGGCG
351	GCAGCGATGGCCGAGTGGTTAAGGCGTTGGACTTGAAATCCAATGGGGTCTCCCCGCGCAGGTTCGAACCCTGCTCGCTGCG	Homo_sapiens_tRNA-Ser-TGA-1-1 (tRNAscan-SE ID: chr10.trna2) Ser (TGA) 82 bp Sc: 94.0 chr10:67764503-67764584 (+)	Ser-TGA-1-1	lhs_probe_110	rhs_probe_52	CTGCGCGGGGAGACCCCATTGGATT	AGTCCAACGCCTTAACCACTCAGCC	PP133	Ser	CGA_TGA	TGGCCGAGTGG	TGGTTAAGGCG
352	GTAGTCGTGGCCGAGTGGTTAAGGCGATGGACTTGAAATCCATTGGGGTTTCCCCGCGCAGGTTCGAATCCTGCCGACTACG	Homo_sapiens_tRNA-Ser-TGA-2-1 (tRNAscan-SE ID: chr6.trna53) Ser (TGA) 82 bp Sc: 90.4 chr6:27545689-27545770 (+)	Ser-TGA-2-1	lhs_probe_108	rhs_probe_69	CTGCGTGGGGAAACCCCAATGGATT	AGTCCATCGCCTTAACCACTCGGCC	PP130	Ser	AGA_TGA	TGGCCGAGTGG	TAGTCGTGGCC
353	GTAGTCGTGGCCGAGTGGTTAAGGCGATGGACTTGAAATCCATTGGGGTCTCCCCGCGCAGGTTCGAATCCTGCCGACTACG	Homo_sapiens_tRNA-Ser-TGA-3-1 (tRNAscan-SE ID: chr6.trna185) Ser (TGA) 82 bp Sc: 89.7 chr6:26312596-26312677 (-)	Ser-TGA-3-1	lhs_probe_109	rhs_probe_69	CTGCGCGGGGAGACCCCAATGGGTT	AGTCCATCGCCTTAACCACTCGGCC	PP131	Ser	AGA_TGA	TGGCCGAGTGG	TAGTCGTGGCC
354	GTAGTCGTGGCCGAGTGGTTAAGGCGATGGACTTGAAATCCATTGGGGTTTCCCCGCGCAGGTTCGAATCCTGTCGGCTACG	Homo_sapiens_tRNA-Ser-TGA-4-1 (tRNAscan-SE ID: chr6.trna156) Ser (TGA) 82 bp Sc: 84.0 chr6:27505828-27505909 (-)	Ser-TGA-4-1	lhs_probe_108	rhs_probe_69	CTGCGTGGGGAAACCCCAATGGATT	AGTCCATCGCCTTAACCACTCGGCC	PP130	Ser	AGA_TGA	TGGCCGAGTGG	TAGTCGTGGCC
355	GGCGCCGTGGCTTAGTTGGTTAAAGCGCCTGTCTAGTAAACAGGAGATCCTGGGTTCGAATCCCAGCGGTGCCT	Homo_sapiens_tRNA-Thr-AGT-1-1 (tRNAscan-SE ID: chr17.trna7) Thr (AGT) 74 bp Sc: 82.6 chr17:8187160-8187233 (+)	Thr-AGT-1-1	lhs_probe_115	rhs_probe_71	GATTCGAACCCAGGATCTCCTGTTT	AGACAGGCGCTTTAACCAACTAAGC	PP138	Thr	AGT_CGT_TGT	TGGCTTAGTTG	TGGTTAAAGCG
356	GGCGCCGTGGCTTAGTTGGTTAAAGCGCCTGTCTAGTAAACAGGAGATCCTGGGTTCGAATCCCAGCGGTGCCT	Homo_sapiens_tRNA-Thr-AGT-1-2 (tRNAscan-SE ID: chr17.trna34) Thr (AGT) 74 bp Sc: 82.6 chr17:8226235-8226308 (-)	Thr-AGT-1-2	lhs_probe_115	rhs_probe_71	GATTCGAACCCAGGATCTCCTGTTT	AGACAGGCGCTTTAACCAACTAAGC	PP138	Thr	AGT_CGT_TGT	TGGCTTAGTTG	TGGTTAAAGCG
357	GGCGCCGTGGCTTAGTTGGTTAAAGCGCCTGTCTAGTAAACAGGAGATCCTGGGTTCGAATCCCAGCGGTGCCT	Homo_sapiens_tRNA-Thr-AGT-1-3 (tRNAscan-SE ID: chr19.trna4) Thr (AGT) 74 bp Sc: 82.6 chr19:33177057-33177130 (+)	Thr-AGT-1-3	lhs_probe_115	rhs_probe_71	GATTCGAACCCAGGATCTCCTGTTT	AGACAGGCGCTTTAACCAACTAAGC	PP138	Thr	AGT_CGT_TGT	TGGCTTAGTTG	TGGTTAAAGCG
358	GGCTCCGTGGCTTAGCTGGTTAAAGCGCCTGTCTAGTAAACAGGAGATCCTGGGTTCGAATCCCAGCGGGGCCT	Homo_sapiens_tRNA-Thr-AGT-2-1 (tRNAscan-SE ID: chr6.trna180) Thr (AGT) 74 bp Sc: 81.4 chr6:26532917-26532990 (-)	Thr-AGT-2-1	lhs_probe_115	rhs_probe_72	GATTCGAACCCAGGATCTCCTGTTT	AGACAGGCGCTTTGACCAGCTAAGC	PP139	Thr	AGT	TCCGTGGCTTA	TGGTTAAAGCG
359	GGCTCCGTGGCTTAGCTGGTTAAAGCGCCTGTCTAGTAAACAGGAGATCCTGGGTTCGAATCCCAGCGGGGCCT	Homo_sapiens_tRNA-Thr-AGT-2-2 (tRNAscan-SE ID: chr6.trna143) Thr (AGT) 74 bp Sc: 81.4 chr6:27684695-27684768 (-)	Thr-AGT-2-2	lhs_probe_115	rhs_probe_72	GATTCGAACCCAGGATCTCCTGTTT	AGACAGGCGCTTTGACCAGCTAAGC	PP139	Thr	AGT	TCCGTGGCTTA	TGGTTAAAGCG
360	GGCTCCGTAGCTTAGTTGGTTAAAGCGCCTGTCTAGTAAACAGGAGATCCTGGGTTCGACTCCCAGCGGGGCCT	Homo_sapiens_tRNA-Thr-AGT-3-1 (tRNAscan-SE ID: chr6.trna71) Thr (AGT) 74 bp Sc: 80.7 chr6:28726018-28726091 (+)	Thr-AGT-3-1	lhs_probe_115	rhs_probe_71	GATTCGAACCCAGGATCTCCTGTTT	AGACAGGCGCTTTAACCAACTAAGC	PP138	Thr	AGT_CGT_TGT	TCCGTAGCTTA	TGGTTAAAGCG
361	GGCTTCGTGGCTTAGCTGGTTAAAGCGCCTGTCTAGTAAACAGGAGATCCTGGGTTCGAATCCCAGCGAGGCCT	Homo_sapiens_tRNA-Thr-AGT-4-1 (tRNAscan-SE ID: chr6.trna61) Thr (AGT) 74 bp Sc: 81.2 chr6:27726694-27726767 (+)	Thr-AGT-4-1	lhs_probe_115	rhs_probe_72	GATTCGAACCCAGGATCTCCTGTTT	AGACAGGCGCTTTGACCAGCTAAGC	PP139	Thr	AGT	TGGCTTAGCTG	TGGTTAAAGCG
362	GGCGCCGTGGCTTAGCTGGTTAAAGCGCCTGTCTAGTAAACAGGAGATCCTGGGTTCGAATCCCAGCGGTGCCT	Homo_sapiens_tRNA-Thr-AGT-5-1 (tRNAscan-SE ID: chr17.trna39) Thr (AGT) 74 bp Sc: 80.1 chr17:8139452-8139525 (-)	Thr-AGT-5-1	lhs_probe_115	rhs_probe_72	GATTCGAACCCAGGATCTCCTGTTT	AGACAGGCGCTTTGACCAGCTAAGC	PP139	Thr	AGT	TGGCTTAGCTG	TGGTTAAAGCG
363	GGCCCTGTGGCTTAGCTGGTCAAAGCGCCTGTCTAGTAAACAGGAGATCCTGGGTTCGAATCCCAGCGGGGCCT	Homo_sapiens_tRNA-Thr-AGT-6-1 (tRNAscan-SE ID: chr6.trna35) Thr (AGT) 74 bp Sc: 80.6 chr6:27162271-27162344 (+)	Thr-AGT-6-1	lhs_probe_115	rhs_probe_72	GATTCGAACCCAGGATCTCCTGTTT	AGACAGGCGCTTTGACCAGCTAAGC	PP139	Thr	AGT	TGGCTTAGCTG	TGGTCAAAGCG
364	GGCTCTATGGCTTAGTTGGTTAAAGCGCCTGTCTCGTAAACAGGAGATCCTGGGTTCGACTCCCAGTGGGGCCT	Homo_sapiens_tRNA-Thr-CGT-1-1 (tRNAscan-SE ID: chr6.trna133) Thr (CGT) 74 bp Sc: 78.4 chr6:28488993-28489066 (-)	Thr-CGT-1-1	lhs_probe_115	rhs_probe_71	GATTCGAACCCAGGATCTCCTGTTT	AGACAGGCGCTTTAACCAACTAAGC	PP138	Thr	AGT_CGT_TGT	TGGCTTAGTTG	TGGTTAAAGCG
365	GGCGCGGTGGCCAAGTGGTAAGGCGTCGGTCTCGTAAACCGAAGATCACGGGTTCGAACCCCGTCCGTGCCT	Homo_sapiens_tRNA-Thr-CGT-2-1 (tRNAscan-SE ID: chr16.trna16) Thr (CGT) 72 bp Sc: 79.6 chr16:14285893-14285964 (+)	Thr-CGT-2-1	lhs_probe_116	rhs_probe_73	GGTTCGAACCCGTGATCTTCGGTTT	AGACCGACGCCTTACCACTTGGCCA	PP140	Thr	CGT	TGGCCAAGTGG	GGTTCGAACCC
366	GGCTCTGTGGCTTAGTTGGCTAAAGCGCCTGTCTCGTAAACAGGAGATCCTGGGTTCGAATCCCAGCGGGGCCT	Homo_sapiens_tRNA-Thr-CGT-3-1 (tRNAscan-SE ID: chr6.trna129) Thr (CGT) 74 bp Sc: 77.1 chr6:28648207-28648280 (-)	Thr-CGT-3-1	lhs_probe_115	rhs_probe_71	GATTCGAACCCAGGATCTCCTGTTT	AGACAGGCGCTTTAACCAACTAAGC	PP138	Thr	AGT_CGT_TGT	TGGCTTAGTTG	GGTTCGAATCC
367	GGCGCGGTGGCCAAGTGGTAAGGCGTCGGTCTCGTAAACCGAAGATCGCGGGTTCGAACCCCGTCCGTGCCT	Homo_sapiens_tRNA-Thr-CGT-4-1 (tRNAscan-SE ID: chr17.trna12) Thr (CGT) 72 bp Sc: 78.3 chr17:31550074-31550145 (+)	Thr-CGT-4-1	lhs_probe_116	rhs_probe_73	GGTTCGAACCCGTGATCTTCGGTTT	AGACCGACGCCTTACCACTTGGCCA	PP140	Thr	CGT	TGGCCAAGTGG	GGTTCGAACCC
368	GGCCCTGTAGCTCAGCGGTTGGAGCGCTGGTCTCGTAAACCTAGGGGTCGTGAGTTCAAATCTCACCAGGGCCT	Homo_sapiens_tRNA-Thr-CGT-5-1 (tRNAscan-SE ID: chr6.trna56) Thr (CGT) 74 bp Sc: 66.2 chr6:27618356-27618429 (+)	Thr-CGT-5-1	lhs_probe_117	rhs_probe_74	ATTTGAACTCACGACCCCTAGGTTT	AGACCAGCGCTCCAACCGCTGAGCT	PP141	Thr	CGT	TAGCTCAGCGG	GAGTTCAAATC
369	GGCTCTATGGCTTAGTTGGTTAAAGCGCCTGTCTTGTAAACAGGAGATCCTGGGTTCGAATCCCAGTAGAGCCT	Homo_sapiens_tRNA-Thr-TGT-1-1 (tRNAscan-SE ID: chr6.trna135) Thr (TGT) 74 bp Sc: 83.3 chr6:28474552-28474625 (-)	Thr-TGT-1-1	lhs_probe_115	rhs_probe_71	GATTCGAACCCAGGATCTCCTGTTT	AGACAGGCGCTTTAACCAACTAAGC	PP138	Thr	AGT_CGT_TGT	TGGCTTAGTTG	TGGTTAAAGCG
370	GGCTCCATAGCTCAGTGGTTAGAGCACTGGTCTTGTAAACCAGGGGTCGCGAGTTCGATCCTCGCTGGGGCCT	Homo_sapiens_tRNA-Thr-TGT-2-1 (tRNAscan-SE ID: chr1.trna66) Thr (TGT) 73 bp Sc: 84.1 chr1:222465005-222465077 (+)	Thr-TGT-2-1	lhs_probe_118	rhs_probe_75	GGATCGAACTCGCGACCCCTGGTTT	AGACCAGTGCTCTAACCACTGAGCT	PP142	Thr	TGT	TAGCTCAGTGG	TGGTCTTGTAA
371	GGCTCCATAGCTCAGGGGTTAGAGCGCTGGTCTTGTAAACCAGGGGTCGCGAGTTCAATTCTCGCTGGGGCCT	Homo_sapiens_tRNA-Thr-TGT-3-1 (tRNAscan-SE ID: chr14.trna21) Thr (TGT) 73 bp Sc: 80.0 chr14:20613790-20613862 (-)	Thr-TGT-3-1	lhs_probe_119	rhs_probe_76	GAATTGAACTCGCGACCCCTGGTTT	AGACCAGCGCTCTAACCCCTGAGCT	PP143	Thr	TGT	TAGCTCAGGGG	TGGTCTTGTAA
372	GGCTCCATAGCTCAGGGGTTAGAGCACTGGTCTTGTAAACCAGGGGTCGCGAGTTCAAATCTCGCTGGGGCCT	Homo_sapiens_tRNA-Thr-TGT-4-1 (tRNAscan-SE ID: chr14.trna20) Thr (TGT) 73 bp Sc: 78.8 chr14:20631160-20631232 (-)	Thr-TGT-4-1	lhs_probe_119	rhs_probe_75	GAATTGAACTCGCGACCCCTGGTTT	AGACCAGTGCTCTAACCACTGAGCT	PP144	Thr	TGT	TAGCTCAGGGG	TGGTCTTGTAA
373	GGCCCTATAGCTCAGGGGTTAGAGCACTGGTCTTGTAAACCAGGGGTCGCGAGTTCAAATCTCGCTGGGGCCT	Homo_sapiens_tRNA-Thr-TGT-5-1 (tRNAscan-SE ID: chr14.trna4) Thr (TGT) 73 bp Sc: 78.0 chr14:20681690-20681762 (+)	Thr-TGT-5-1	lhs_probe_119	rhs_probe_75	GAATTGAACTCGCGACCCCTGGTTT	AGACCAGTGCTCTAACCACTGAGCT	PP144	Thr	TGT	TAGCTCAGGGG	TGGTCTTGTAA
374	GGCTCCATAGCTCAGGGGTTAGAGCACTGGTCTTGTAAACCAGGGTCGCGAGTTCAAATCTCGCTGGGGCCT	Homo_sapiens_tRNA-Thr-TGT-6-1 (tRNAscan-SE ID: chr5.trna13) Thr (TGT) 72 bp Sc: 75.7 chr5:181191687-181191758 (-)	Thr-TGT-6-1	lhs_probe_120	rhs_probe_75	AGATTTGAACTCGCGACCCTGGTTT	AGACCAGTGCTCTAACCACTGAGCT	PP145	Thr	TGT	TAGCTCAGGGG	TGGTCTTGTAA
375	GGCCTCGTGGCGCAACGGTAGCGCGTCTGACTCCAGATCAGAAGGTTGCGTGTTCAAATCACGTCGGGGTCA	Homo_sapiens_tRNA-Trp-CCA-1-1 (tRNAscan-SE ID: chr17.trna37) Trp (CCA) 72 bp Sc: 73.4 chr17:8220869-8220940 (-)	Trp-CCA-1-1	lhs_probe_121	rhs_probe_77	GATTTGAACACGCAACCTTCTGATC	AGTCAGACGCGCTACCATTGCGCCA	PP146	Trp	CCA	TGGCGCAACGG	GACTCCAGATC
376	GACCTCGTGGCGCAATGGTAGCGCGTCTGACTCCAGATCAGAAGGTTGCGTGTTCAAGTCACGTCGGGGTCA	Homo_sapiens_tRNA-Trp-CCA-2-1 (tRNAscan-SE ID: chr17.trna10) Trp (CCA) 72 bp Sc: 75.1 chr17:19508181-19508252 (+)	Trp-CCA-2-1	lhs_probe_121	rhs_probe_77	GATTTGAACACGCAACCTTCTGATC	AGTCAGACGCGCTACCATTGCGCCA	PP146	Trp	CCA	TGGCGCAATGG	GACTCCAGATC
377	GACCTCGTGGCGCAACGGTAGCGCGTCTGACTCCAGATCAGAAGGTTGCGTGTTCAAATCACGTCGGGGTCA	Homo_sapiens_tRNA-Trp-CCA-3-1 (tRNAscan-SE ID: chr6.trna183) Trp (CCA) 72 bp Sc: 73.3 chr6:26319102-26319173 (-)	Trp-CCA-3-1	lhs_probe_121	rhs_probe_77	GATTTGAACACGCAACCTTCTGATC	AGTCAGACGCGCTACCATTGCGCCA	PP146	Trp	CCA	TGGCGCAACGG	GACTCCAGATC
378	GACCTCGTGGCGCAACGGTAGCGCGTCTGACTCCAGATCAGAAGGTTGCGTGTTCAAATCACGTCGGGGTCA	Homo_sapiens_tRNA-Trp-CCA-3-2 (tRNAscan-SE ID: chr6.trna181) Trp (CCA) 72 bp Sc: 73.3 chr6:26331444-26331515 (-)	Trp-CCA-3-2	lhs_probe_121	rhs_probe_77	GATTTGAACACGCAACCTTCTGATC	AGTCAGACGCGCTACCATTGCGCCA	PP146	Trp	CCA	TGGCGCAACGG	GACTCCAGATC
379	GACCTCGTGGCGCAACGGTAGCGCGTCTGACTCCAGATCAGAAGGTTGCGTGTTCAAATCACGTCGGGGTCA	Homo_sapiens_tRNA-Trp-CCA-3-3 (tRNAscan-SE ID: chr17.trna5) Trp (CCA) 72 bp Sc: 73.3 chr17:8186358-8186429 (+)	Trp-CCA-3-3	lhs_probe_121	rhs_probe_77	GATTTGAACACGCAACCTTCTGATC	AGTCAGACGCGCTACCATTGCGCCA	PP146	Trp	CCA	TGGCGCAACGG	GACTCCAGATC
380	GACCTCGTGGCGCAACGGTAGCGCGTCTGACTCCAGATCAGAAGGCTGCGTGTTCGAATCACGTCGGGGTCA	Homo_sapiens_tRNA-Trp-CCA-4-1 (tRNAscan-SE ID: chr12.trna6) Trp (CCA) 72 bp Sc: 74.3 chr12:98504252-98504323 (+)	Trp-CCA-4-1	lhs_probe_122	rhs_probe_77	GATTCGAACACGCAGCCTTCTGATC	AGTCAGACGCGCTACCATTGCGCCA	PP147	Trp	CCA	TGGCGCAACGG	GACTCCAGATC
381	GACCTCGTGGCGCAACGGCAGCGCGTCTGACTCCAGATCAGAAGGTTGCGTGTTCAAATCACGTCGGGGTCA	Homo_sapiens_tRNA-Trp-CCA-5-1 (tRNAscan-SE ID: chr7.trna3) Trp (CCA) 72 bp Sc: 68.8 chr7:99469684-99469755 (+)	Trp-CCA-5-1	lhs_probe_121	rhs_probe_78	GATTTGAACACGCAACCTTCTGATC	AGTCAGACGCGCTGCCGTTGCGCCA	PP148	Trp	CCA	TGGCGCAACGG	GACTCCAGATC
382	CCTTCAATAGTTCAGCTGGTAGAGCAGAGGACTATAGCTACTTCCTCAGTAGGAGACGTCCTTAGGTTGCTGGTTCGATTCCAGCTTGAAGGA	Homo_sapiens_tRNA-Tyr-ATA-1-1 (tRNAscan-SE ID: chr2.trna12) Tyr (ATA) 93 bp Sc: 57.6 chr2:218245826-218245918 (+)	Tyr-ATA-1-1	lhs_probe_123	rhs_probe_79	GGACGTCTCCTACTGAGGAAGTAGC	AGTCCTCTGCTCTACCAGCTGAACT	PP149	Tyr	ATA	TAGTTCAGCTG	TAGTTCAGCTG
383	CCTTCGATAGCTCAGTTGGTAGAGCGGAGGACTGTAGTTGGCTGTGTCCTTAGACATCCTTAGGTCGCTGGTTCGAATCCGGCTCGAAGGA	Homo_sapiens_tRNA-Tyr-GTA-1-1 (tRNAscan-SE ID: chr6.trna14) Tyr (GTA) 91 bp Sc: 77.9 chr6:26568858-26568948 (+)	Tyr-GTA-1-1	lhs_probe_124	rhs_probe_80	AAGGATGTCTAAGGACACAGCCAAC	AGTCCTCCGCTCTACCAACTGAGCT	PP150	Tyr	GTA	TAGCTCAGTTG	GGTTCGAATCC
384	CCTTCGATAGCTCAGTTGGTAGAGCGGAGGACTGTAGTGGATAGGGCGTGGCAATCCTTAGGTCGCTGGTTCGATTCCGGCTCGAAGGA	Homo_sapiens_tRNA-Tyr-GTA-2-1 (tRNAscan-SE ID: chr2.trna2) Tyr (GTA) 89 bp Sc: 77.9 chr2:27050782-27050870 (+)	Tyr-GTA-2-1	lhs_probe_126	rhs_probe_80	CTAAGGATTGCCACGCCCTATCCAC	AGTCCTCCGCTCTACCAACTGAGCT	PP151	Tyr	GTA	TAGCTCAGTTG	GGTTCGATTCC
385	CCTTCGATAGCTCAGTTGGTAGAGCGGAGGACTGTAGGCTCATTAAGCAAGGTATCCTTAGGTCGCTGGTTCGAATCCGGCTCGGAGGA	Homo_sapiens_tRNA-Tyr-GTA-3-1 (tRNAscan-SE ID: chr6.trna16) Tyr (GTA) 89 bp Sc: 77.5 chr6:26577104-26577192 (+)	Tyr-GTA-3-1	lhs_probe_127	rhs_probe_80	CTAAGGATACCTTGCTTAATGAGCC	AGTCCTCCGCTCTACCAACTGAGCT	PP152	Tyr	GTA	TAGCTCAGTTG	GGCTCATTAAG
386	CCTTCGATAGCTCAGCTGGTAGAGCGGAGGACTGTAGATTGTATAGACATTTGCGGACATCCTTAGGTCGCTGGTTCGATTCCAGCTCGAAGGA	Homo_sapiens_tRNA-Tyr-GTA-4-1 (tRNAscan-SE ID: chr14.trna18) Tyr (GTA) 94 bp Sc: 75.3 chr14:20657464-20657557 (-)	Tyr-GTA-4-1	lhs_probe_128	rhs_probe_80	GATGTCCGCAAATGTCTATACAATC	AGTCCTCCGCTCTACCAACTGAGCT	PP153	Tyr	GTA	TAGCTCAGCTG	AGATTGTATAG
387	CCTTCGATAGCTCAGCTGGTAGAGCGGAGGACTGTAGCTACTTCCTCAGCAGGAGACATCCTTAGGTCGCTGGTTCGATTCCGGCTCGAAGGA	Homo_sapiens_tRNA-Tyr-GTA-5-1 (tRNAscan-SE ID: chr8.trna3) Tyr (GTA) 93 bp Sc: 75.3 chr8:66113367-66113459 (+)	Tyr-GTA-5-1	lhs_probe_129	rhs_probe_80	GGATGTCTCCTGCTGAGGAAGTAGC	AGTCCTCCGCTCTACCAACTGAGCT	PP154	Tyr	GTA	TAGCTCAGCTG	GGTTCGATTCC
388	CCTTCGATAGCTCAGCTGGTAGAGCGGAGGACTGTAGGCGCGCGCCCGTGGCCATCCTTAGGTCGCTGGTTCGATTCCGGCTCGAAGGA	Homo_sapiens_tRNA-Tyr-GTA-5-2 (tRNAscan-SE ID: chr8.trna4) Tyr (GTA) 89 bp Sc: 75.5 chr8:66113988-66114076 (+)	Tyr-GTA-5-2	lhs_probe_130	rhs_probe_80	CTAAGGATGGCCACGGGCGCGCGCC	AGTCCTCCGCTCTACCAACTGAGCT	PP155	Tyr	GTA	TAGCTCAGCTG	GGTTCGATTCC
389	CCTTCGATAGCTCAGCTGGTAGAGCGGAGGACTGTAGCCTGTAGAAACATTTGTGGACATCCTTAGGTCGCTGGTTCGATTCCGGCTCGAAGGA	Homo_sapiens_tRNA-Tyr-GTA-5-3 (tRNAscan-SE ID: chr14.trna19) Tyr (GTA) 94 bp Sc: 75.3 chr14:20653099-20653192 (-)	Tyr-GTA-5-3	lhs_probe_131	rhs_probe_80	GATGTCCACAAATGTTTCTACAGGC	AGTCCTCCGCTCTACCAACTGAGCT	PP156	Tyr	GTA	TAGCTCAGCTG	GGTTCGATTCC
390	CCTTCGATAGCTCAGCTGGTAGAGCGGAGGACTGTAGATTGTACAGACATTTGCGGACATCCTTAGGTCGCTGGTTCGATTCCGGCTCGAAGGA	Homo_sapiens_tRNA-Tyr-GTA-5-4 (tRNAscan-SE ID: chr14.trna16) Tyr (GTA) 94 bp Sc: 75.3 chr14:20663192-20663285 (-)	Tyr-GTA-5-4	lhs_probe_128	rhs_probe_80	GATGTCCGCAAATGTCTATACAATC	AGTCCTCCGCTCTACCAACTGAGCT	PP153	Tyr	GTA	TAGCTCAGCTG	AGATTGTACAG
391	CCTTCGATAGCTCAGCTGGTAGAGCGGAGGACTGTAGTACTTAATGTGTGGTCATCCTTAGGTCGCTGGTTCGATTCCGGCTCGAAGGA	Homo_sapiens_tRNA-Tyr-GTA-5-5 (tRNAscan-SE ID: chr14.trna5) Tyr (GTA) 89 bp Sc: 75.5 chr14:20683273-20683361 (+)	Tyr-GTA-5-5	lhs_probe_132	rhs_probe_80	CTAAGGATGACCACACATTAAGTAC	AGTCCTCCGCTCTACCAACTGAGCT	PP157	Tyr	GTA	TAGCTCAGCTG	TACTTAATGTG
392	CCTTCGATAGCTCAGCTGGTAGAGCGGAGGACTGTAGGGGTTTGAATGTGGTCATCCTTAGGTCGCTGGTTCGAATCCGGCTCGGAGGA	Homo_sapiens_tRNA-Tyr-GTA-6-1 (tRNAscan-SE ID: chr6.trna17) Tyr (GTA) 89 bp Sc: 75.1 chr6:26594874-26594962 (+)	Tyr-GTA-6-1	lhs_probe_133	rhs_probe_80	CTAAGGATGACCACATTCAAACCCC	AGTCCTCCGCTCTACCAACTGAGCT	PP158	Tyr	GTA	TAGCTCAGCTG	TGGTCATCCTT
393	CCTTCGATAGCTCAGCTGGTAGAGCGGAGGACTGTAGACTGCGGAAACGTTTGTGGACATCCTTAGGTCGCTGGTTCAATTCCGGCTCGAAGGA	Homo_sapiens_tRNA-Tyr-GTA-7-1 (tRNAscan-SE ID: chr14.trna17) Tyr (GTA) 94 bp Sc: 74.3 chr14:20659958-20660051 (-)	Tyr-GTA-7-1	lhs_probe_134	rhs_probe_80	GATGTCCACAAACGTTTCCGCAGTC	AGTCCTCCGCTCTACCAACTGAGCT	PP159	Tyr	GTA	TAGCTCAGCTG	TGGTTCAATTC
394	CTTTCGATAGCTCAGTTGGTAGAGCGGAGGACTGTAGGTTCATTAAACTAAGGCATCCTTAGGTCGCTGGTTCGAATCCGGCTCGAAGGA	Homo_sapiens_tRNA-Tyr-GTA-8-1 (tRNAscan-SE ID: chr6.trna15) Tyr (GTA) 90 bp Sc: 72.4 chr6:26575570-26575659 (+)	Tyr-GTA-8-1	lhs_probe_136	rhs_probe_80	TAAGGATGCCTTAGTTTAATGAACC	AGTCCTCCGCTCTACCAACTGAGCT	PP160	Tyr	GTA	TAGCTCAGTTG	AGGTTCATTAA
395	TCTTCAATAGCTCAGCTGGTAGAGCGGAGGACTGTAGGTGCACGCCCGTGGCCATTCTTAGGTGCTGGTTTGATTCCGACTTGGAGAG	Homo_sapiens_tRNA-Tyr-GTA-9-1 (tRNAscan-SE ID: chr8.trna12) Tyr (GTA) 88 bp Sc: 52.0 chr8:65697297-65697384 (-)	Tyr-GTA-9-1	lhs_probe_137	rhs_probe_80	CTAAGAATGGCCACGGGCGTGCACC	AGTCCTCCGCTCTACCAACTGAGCT	PP161	Tyr	GTA	TAGCTCAGCTG	GGTTTGATTCC
396	GTTTCCGTAGTGTAGTGGTTATCACGTTCGCCTAACACGCGAAAGGTCCCCGGTTCGAAACCGGGCGGAAACA	Homo_sapiens_tRNA-Val-AAC-1-1 (tRNAscan-SE ID: chr3.trna3) Val (AAC) 73 bp Sc: 79.4 chr3:169772230-169772302 (+)	Val-AAC-1-1	lhs_probe_140	rhs_probe_81	GTTTCGAACCGCGGACCTTTCGCGT	AGGCGAACGTGATGACCACTACACT	PP162	Val	AAC_CAC	TAGTGTAGTGG	TGGTTATCACG
397	GTTTCCGTAGTGTAGTGGTTATCACGTTCGCCTAACACGCGAAAGGTCCCCGGTTCGAAACCGGGCGGAAACA	Homo_sapiens_tRNA-Val-AAC-1-2 (tRNAscan-SE ID: chr5.trna4) Val (AAC) 73 bp Sc: 79.4 chr5:181164154-181164226 (+)	Val-AAC-1-2	lhs_probe_140	rhs_probe_81	GTTTCGAACCGCGGACCTTTCGCGT	AGGCGAACGTGATGACCACTACACT	PP162	Val	AAC_CAC	TAGTGTAGTGG	TGGTTATCACG
398	GTTTCCGTAGTGTAGTGGTTATCACGTTCGCCTAACACGCGAAAGGTCCCCGGTTCGAAACCGGGCGGAAACA	Homo_sapiens_tRNA-Val-AAC-1-3 (tRNAscan-SE ID: chr5.trna5) Val (AAC) 73 bp Sc: 79.4 chr5:181169610-181169682 (+)	Val-AAC-1-3	lhs_probe_140	rhs_probe_81	GTTTCGAACCGCGGACCTTTCGCGT	AGGCGAACGTGATGACCACTACACT	PP162	Val	AAC_CAC	TAGTGTAGTGG	TGGTTATCACG
399	GTTTCCGTAGTGTAGTGGTTATCACGTTCGCCTAACACGCGAAAGGTCCCCGGTTCGAAACCGGGCGGAAACA	Homo_sapiens_tRNA-Val-AAC-1-4 (tRNAscan-SE ID: chr5.trna12) Val (AAC) 73 bp Sc: 79.4 chr5:181218270-181218342 (-)	Val-AAC-1-4	lhs_probe_140	rhs_probe_81	GTTTCGAACCGCGGACCTTTCGCGT	AGGCGAACGTGATGACCACTACACT	PP162	Val	AAC_CAC	TAGTGTAGTGG	TGGTTATCACG
400	GTTTCCGTAGTGTAGTGGTTATCACGTTCGCCTAACACGCGAAAGGTCCCCGGTTCGAAACCGGGCGGAAACA	Homo_sapiens_tRNA-Val-AAC-1-5 (tRNAscan-SE ID: chr6.trna140) Val (AAC) 73 bp Sc: 79.4 chr6:27753400-27753472 (-)	Val-AAC-1-5	lhs_probe_140	rhs_probe_81	GTTTCGAACCGCGGACCTTTCGCGT	AGGCGAACGTGATGACCACTACACT	PP162	Val	AAC_CAC	TAGTGTAGTGG	TGGTTATCACG
401	GTTTCCGTAGTGTAGTGGTCATCACGTTCGCCTAACACGCGAAAGGTCCCCGGTTCGAAACCGGGCGGAAACA	Homo_sapiens_tRNA-Val-AAC-2-1 (tRNAscan-SE ID: chr5.trna15) Val (AAC) 73 bp Sc: 79.4 chr5:181188416-181188488 (-)	Val-AAC-2-1	lhs_probe_140	rhs_probe_81	GTTTCGAACCGCGGACCTTTCGCGT	AGGCGAACGTGATGACCACTACACT	PP162	Val	AAC_CAC	TAGTGTAGTGG	TGGTCATCACG
402	GTTTCCGTAGTGTAGTGGTTATCACGTTCGCCTAACACGCGAAAGGTCCCTGGATCAAAACCAGGCGGAAACA	Homo_sapiens_tRNA-Val-AAC-3-1 (tRNAscan-SE ID: chr6.trna147) Val (AAC) 73 bp Sc: 72.8 chr6:27650928-27651000 (-)	Val-AAC-3-1	lhs_probe_139	rhs_probe_81	GTTTTGATCCAGGGACCTTTCGCGT	AGGCGAACGTGATGACCACTACACT	PP163	Val	AAC	TAGTGTAGTGG	TGGTTATCACG
403	GTTTCCGTAGTGTAGTGGTTATCACGTTCGCCTAACACGCGAAAGGTCCGCGGTTCGAAACCGGGCGGAAACA	Homo_sapiens_tRNA-Val-AAC-4-1 (tRNAscan-SE ID: chr6.trna144) Val (AAC) 73 bp Sc: 69.2 chr6:27681106-27681178 (-)	Val-AAC-4-1	lhs_probe_140	rhs_probe_81	GTTTCGAACCGCGGACCTTTCGCGT	AGGCGAACGTGATGACCACTACACT	PP162	Val	AAC_CAC	TAGTGTAGTGG	TGGTTATCACG
404	GTTTCCGTAGTGTAGTGGTTATCACGTTTGCCTAACACGCGAAAGGTCCCCGGTTCGAAACCGGGCAGAAACA	Homo_sapiens_tRNA-Val-AAC-5-1 (tRNAscan-SE ID: chr6.trna38) Val (AAC) 73 bp Sc: 67.0 chr6:27235509-27235581 (+)	Val-AAC-5-1	lhs_probe_140	rhs_probe_82	GTTTCGAACCGCGGACCTTTCGCGT	AGGCAAACGTGATAACCACTACACT	PP164	Val	AAC	TAGTGTAGTGG	TGGTTATCACG
405	GGGGGTGTAGCTCAGTGGTAGAGCGTATGCTTAACATTCATGAGGCTCTGGGTTCGATCCCCAGCACTTCCA	Homo_sapiens_tRNA-Val-AAC-6-1 (tRNAscan-SE ID: chr6.trna123) Val (AAC) 72 bp Sc: 69.9 chr6:28735429-28735500 (-)	Val-AAC-6-1	lhs_probe_141	rhs_probe_83	GGATCGAACCCAGAGCCTCATGAAT	AAGCATACGCTCTACCACTGAGCTA	PP165	Val	AAC	TAGCTCAGTGG	TGCTTAACATT
406	GTTTCCGTAGTGTAGTGGTTATCACGTTCGCCTCACACGCGAAAGGTCCCCGGTTCGAAACCGGGCGGAAACA	Homo_sapiens_tRNA-Val-CAC-1-1 (tRNAscan-SE ID: chr1.trna96) Val (CAC) 73 bp Sc: 79.4 chr1:161399700-161399772 (-)	Val-CAC-1-1	lhs_probe_140	rhs_probe_81	GTTTCGAACCGCGGACCTTTCGCGT	AGGCGAACGTGATGACCACTACACT	PP162	Val	AAC_CAC	TAGTGTAGTGG	TGGTTATCACG
407	GTTTCCGTAGTGTAGTGGTTATCACGTTCGCCTCACACGCGAAAGGTCCCCGGTTCGAAACCGGGCGGAAACA	Homo_sapiens_tRNA-Val-CAC-1-2 (tRNAscan-SE ID: chr5.trna2) Val (CAC) 73 bp Sc: 79.4 chr5:181097070-181097142 (+)	Val-CAC-1-2	lhs_probe_140	rhs_probe_81	GTTTCGAACCGCGGACCTTTCGCGT	AGGCGAACGTGATGACCACTACACT	PP162	Val	AAC_CAC	TAGTGTAGTGG	TGGTTATCACG
408	GTTTCCGTAGTGTAGTGGTTATCACGTTCGCCTCACACGCGAAAGGTCCCCGGTTCGAAACCGGGCGGAAACA	Homo_sapiens_tRNA-Val-CAC-1-3 (tRNAscan-SE ID: chr5.trna18) Val (CAC) 73 bp Sc: 79.4 chr5:181102253-181102325 (-)	Val-CAC-1-3	lhs_probe_140	rhs_probe_81	GTTTCGAACCGCGGACCTTTCGCGT	AGGCGAACGTGATGACCACTACACT	PP162	Val	AAC_CAC	TAGTGTAGTGG	TGGTTATCACG
409	GTTTCCGTAGTGTAGTGGTTATCACGTTCGCCTCACACGCGAAAGGTCCCCGGTTCGAAACCGGGCGGAAACA	Homo_sapiens_tRNA-Val-CAC-1-4 (tRNAscan-SE ID: chr5.trna6) Val (CAC) 73 bp Sc: 79.4 chr5:181173650-181173722 (+)	Val-CAC-1-4	lhs_probe_140	rhs_probe_81	GTTTCGAACCGCGGACCTTTCGCGT	AGGCGAACGTGATGACCACTACACT	PP162	Val	AAC_CAC	TAGTGTAGTGG	TGGTTATCACG
410	GTTTCCGTAGTGTAGTGGTTATCACGTTCGCCTCACACGCGAAAGGTCCCCGGTTCGAAACCGGGCGGAAACA	Homo_sapiens_tRNA-Val-CAC-1-5 (tRNAscan-SE ID: chr5.trna10) Val (CAC) 73 bp Sc: 79.4 chr5:181222395-181222467 (-)	Val-CAC-1-5	lhs_probe_140	rhs_probe_81	GTTTCGAACCGCGGACCTTTCGCGT	AGGCGAACGTGATGACCACTACACT	PP162	Val	AAC_CAC	TAGTGTAGTGG	TGGTTATCACG
411	GTTTCCGTAGTGTAGTGGTTATCACGTTCGCCTCACACGCGAAAGGTCCCCGGTTCGAAACCGGGCGGAAACA	Homo_sapiens_tRNA-Val-CAC-1-6 (tRNAscan-SE ID: chr6.trna9) Val (CAC) 73 bp Sc: 79.4 chr6:26538054-26538126 (+)	Val-CAC-1-6	lhs_probe_140	rhs_probe_81	GTTTCGAACCGCGGACCTTTCGCGT	AGGCGAACGTGATGACCACTACACT	PP162	Val	AAC_CAC	TAGTGTAGTGG	TGGTTATCACG
412	GTTTCCGTAGTGTAGTGGTTATCACGTTCGCCTCACACGCGAAAGGTCCCCGGTTCGAAACCGGGCGGAAACA	Homo_sapiens_tRNA-Val-CAC-1-7 (tRNAscan-SE ID: chr1.trna100) Val (CAC) 73 bp Sc: 79.4 chr1:149712552-149712624 (-)	Val-CAC-1-7	lhs_probe_140	rhs_probe_81	GTTTCGAACCGCGGACCTTTCGCGT	AGGCGAACGTGATGACCACTACACT	PP162	Val	AAC_CAC	TAGTGTAGTGG	TGGTTATCACG
413	GTTTCCGTAGTGTAGTGGTTATCATGTTCGCCTCACACGCGAAAGGTCCCCGGTTCGAAACTGGATGGAAACA	Homo_sapiens_tRNA-Val-CAC-14-1 (tRNAscan-SE ID: chr1.trna15) Val (CAC) 73 bp Sc: 59.3 chr1:145157157-145157229 (+)	Val-CAC-14-1	lhs_probe_140	rhs_probe_84	GTTTCGAACCGCGGACCTTTCGCGT	AGGCGAACATGATAACCACTACACT	PP166	Val	CAC	TAGTGTAGTGG	TGGTTATCATG
414	GCTTCTGTAGTGTAGTGGTTATCACGTTCGCCTCACACGCGAAAGGTCCCCGGTTCGAAACCGGGCAGAAGCA	Homo_sapiens_tRNA-Val-CAC-2-1 (tRNAscan-SE ID: chr6.trna160) Val (CAC) 73 bp Sc: 80.5 chr6:27280270-27280342 (-)	Val-CAC-2-1	lhs_probe_140	rhs_probe_81	GTTTCGAACCGCGGACCTTTCGCGT	AGGCGAACGTGATGACCACTACACT	PP162	Val	AAC_CAC	TAGTGTAGTGG	TGGTTATCACG
415	GTTTCCGTAGTGTAGCGGTTATCACATTCGCCTCACACGCGAAAGGTCCCCGGTTCGATCCCGGGCGGAAACA	Homo_sapiens_tRNA-Val-CAC-3-1 (tRNAscan-SE ID: chr19.trna11) Val (CAC) 73 bp Sc: 79.2 chr19:4724635-4724707 (-)	Val-CAC-3-1	lhs_probe_142	rhs_probe_85	GGATCGAACCGGGGACCTTTCGCGT	AGGCGAATGTGATAACCGCTACACT	PP167	Val	CAC	TAGTGTAGCGG	GGTTCGATCCC
416	GTTTCCGTAGTGTAGTGGTTATCACGTTCGCCTCACACGCGAAAGGTCCCCGGTTCGAAACTGGGCGGAAACA	Homo_sapiens_tRNA-Val-CAC-4-1 (tRNAscan-SE ID: chr1.trna122) Val (CAC) 73 bp Sc: 72.2 chr1:143803994-143804066 (-)	Val-CAC-4-1	lhs_probe_140	rhs_probe_81	GTTTCGAACCGCGGACCTTTCGCGT	AGGCGAACGTGATGACCACTACACT	PP162	Val	AAC_CAC	TAGTGTAGTGG	TGGTTATCACG
417	GTTTCCGTAGTGTAGTGGTTATCACGTTCGCCTCACACGCGAAAGGTCCCCGGTTCGAAACCGGGCGGAAACA	Homo_sapiens_tRNA-Val-CAC-5-1 (tRNAscan-SE ID: chr1.trna132) Val (CAC) 73 bp Sc: 79.4 chr1:121020729-121020801 (-)	Val-CAC-5-1	lhs_probe_140	rhs_probe_81	GTTTCGAACCGCGGACCTTTCGCGT	AGGCGAACGTGATGACCACTACACT	PP162	Val	AAC_CAC	TAGTGTAGTGG	TGGTTATCACG
418	GTTTCCGTAGTGGAGTGGTTATCACGTTCGCCTCACACGCGAAAGGTCCCCGGTTTGAAACCAGGCGGAAACA	Homo_sapiens_tRNA-Val-CAC-6-1 (tRNAscan-SE ID: chr6.trna165) Val (CAC) 73 bp Sc: 63.1 chr6:27206088-27206160 (-)	Val-CAC-6-1	lhs_probe_143	rhs_probe_86	GTTTCAAACCGGGGACCTTTCGCGT	AGGCGAACGTGATAACCACTCCACT	PP168	Val	CAC	TAGTGGAGTGG	TGGTTATCACG
419	GGTTCCATAGTGTAGTGGTTATCACGTCTGCTTTACACGCAGAAGGTCCTGGGTTCGAGCCCCAGTGGAACCA	Homo_sapiens_tRNA-Val-TAC-1-1 (tRNAscan-SE ID: chr11.trna17) Val (TAC) 73 bp Sc: 82.9 chr11:59550629-59550701 (-)	Val-TAC-1-1	lhs_probe_144	rhs_probe_87	GGCTCGAACCCAGGACCTTCTGCGT	AAGCAGACGTGATAACCGCTACACT	PP169	Val	TAC	TAGTGTAGTGG	TGGTTATCACG
420	GGTTCCATAGTGTAGTGGTTATCACGTCTGCTTTACACGCAGAAGGTCCTGGGTTCGAGCCCCAGTGGAACCA	Homo_sapiens_tRNA-Val-TAC-1-2 (tRNAscan-SE ID: chrX.trna4) Val (TAC) 73 bp Sc: 82.9 chrX:18674909-18674981 (-)	Val-TAC-1-2	lhs_probe_144	rhs_probe_87	GGCTCGAACCCAGGACCTTCTGCGT	AAGCAGACGTGATAACCGCTACACT	PP169	Val	TAC	TAGTGTAGTGG	TGGTTATCACG
421	GGTTCCATAGTGTAGCGGTTATCACGTCTGCTTTACACGCAGAAGGTCCTGGGTTCGAGCCCCAGTGGAACCA	Homo_sapiens_tRNA-Val-TAC-2-1 (tRNAscan-SE ID: chr11.trna16) Val (TAC) 73 bp Sc: 80.5 chr11:59550987-59551059 (-)	Val-TAC-2-1	lhs_probe_144	rhs_probe_87	GGCTCGAACCCAGGACCTTCTGCGT	AAGCAGACGTGATAACCGCTACACT	PP169	Val	TAC	TAGTGTAGCGG	TGCTTTACACG
422	GGTTCCATAGTGTAGTGGTTATCACATCTGCTTTACACGCAGAAGGTCCTGGGTTCAAGCCCCAGTGGAACCA	Homo_sapiens_tRNA-Val-TAC-3-1 (tRNAscan-SE ID: chr10.trna6) Val (TAC) 73 bp Sc: 80.7 chr10:5853711-5853783 (-)	Val-TAC-3-1	lhs_probe_144	rhs_probe_88	GGCTCGAACCCAGGACCTTCTGCGT	AAGCAGATGTGATAACCACTACACT	PP170	Val	TAC	TAGTGTAGTGG	TGGTTATCACA
423	GTTTCCGTGGTGTAGTGGTTATCACATTCGCCTTACACGCGAAAGGTCCTCGGGTCGAAACCGAGCGGAAACA	Homo_sapiens_tRNA-Val-TAC-4-1 (tRNAscan-SE ID: chr6.trna42) Val (TAC) 73 bp Sc: 68.7 chr6:27290626-27290698 (+)	Val-TAC-4-1	lhs_probe_145	rhs_probe_89	GTTTCGACCCGAGGACCTTTCGCGT	AGGCGAATGTGATAACCACTACACC	PP171	Val	TAC	TGGTGTAGTGG	TGGTTATCACA
424	AGCAGAGTGGCGCAGCGGAAGCGTGCTGGGCCCATAACCCAGAGGTCGATGGATCGAAACCATCCTCTGCTA	Homo_sapiens_tRNA-iMet-CAT-1-1 (tRNAscan-SE ID: chr1.trna44) iMet (CAT) 72 bp Sc: 60.4 chr1:153671250-153671321 (+)	iMet-CAT-1-1	lhs_probe_72	rhs_probe_45	GTTTCGATCCATCGACCTCTGGGTT	GGCCCAGCACGCTTCCGCTGCGCCA	PP172	iMet	CAT	TGGCGCAGCGG	GGATCGAAACC
425	AGCAGAGTGGCGCAGCGGAAGCGTGCTGGGCCCATAACCCAGAGGTCGATGGATCGAAACCATCCTCTGCTA	Homo_sapiens_tRNA-iMet-CAT-1-2 (tRNAscan-SE ID: chr6.trna2) iMet (CAT) 72 bp Sc: 60.4 chr6:26286526-26286597 (+)	iMet-CAT-1-2	lhs_probe_72	rhs_probe_45	GTTTCGATCCATCGACCTCTGGGTT	GGCCCAGCACGCTTCCGCTGCGCCA	PP172	iMet	CAT	TGGCGCAGCGG	GGATCGAAACC
426	AGCAGAGTGGCGCAGCGGAAGCGTGCTGGGCCCATAACCCAGAGGTCGATGGATCGAAACCATCCTCTGCTA	Homo_sapiens_tRNA-iMet-CAT-1-3 (tRNAscan-SE ID: chr6.trna184) iMet (CAT) 72 bp Sc: 60.4 chr6:26313124-26313195 (-)	iMet-CAT-1-3	lhs_probe_72	rhs_probe_45	GTTTCGATCCATCGACCTCTGGGTT	GGCCCAGCACGCTTCCGCTGCGCCA	PP172	iMet	CAT	TGGCGCAGCGG	GGATCGAAACC
427	AGCAGAGTGGCGCAGCGGAAGCGTGCTGGGCCCATAACCCAGAGGTCGATGGATCGAAACCATCCTCTGCTA	Homo_sapiens_tRNA-iMet-CAT-1-4 (tRNAscan-SE ID: chr6.trna182) iMet (CAT) 72 bp Sc: 60.4 chr6:26330301-26330372 (-)	iMet-CAT-1-4	lhs_probe_72	rhs_probe_45	GTTTCGATCCATCGACCTCTGGGTT	GGCCCAGCACGCTTCCGCTGCGCCA	PP172	iMet	CAT	TGGCGCAGCGG	GGATCGAAACC
428	AGCAGAGTGGCGCAGCGGAAGCGTGCTGGGCCCATAACCCAGAGGTCGATGGATCGAAACCATCCTCTGCTA	Homo_sapiens_tRNA-iMet-CAT-1-5 (tRNAscan-SE ID: chr6.trna158) iMet (CAT) 72 bp Sc: 60.4 chr6:27332985-27333056 (-)	iMet-CAT-1-5	lhs_probe_72	rhs_probe_45	GTTTCGATCCATCGACCTCTGGGTT	GGCCCAGCACGCTTCCGCTGCGCCA	PP172	iMet	CAT	TGGCGCAGCGG	GGATCGAAACC
429	AGCAGAGTGGCGCAGCGGAAGCGTGCTGGGCCCATAACCCAGAGGTCGATGGATCGAAACCATCCTCTGCTA	Homo_sapiens_tRNA-iMet-CAT-1-6 (tRNAscan-SE ID: chr6.trna150) iMet (CAT) 72 bp Sc: 60.4 chr6:27592821-27592892 (-)	iMet-CAT-1-6	lhs_probe_72	rhs_probe_45	GTTTCGATCCATCGACCTCTGGGTT	GGCCCAGCACGCTTCCGCTGCGCCA	PP172	iMet	CAT	TGGCGCAGCGG	GGATCGAAACC
430	AGCAGAGTGGCGCAGCGGAAGCGTGCTGGGCCCATAACCCAGAGGTCGATGGATCGAAACCATCCTCTGCTA	Homo_sapiens_tRNA-iMet-CAT-1-7 (tRNAscan-SE ID: chr6.trna137) iMet (CAT) 72 bp Sc: 60.4 chr6:27902493-27902564 (-)	iMet-CAT-1-7	lhs_probe_72	rhs_probe_45	GTTTCGATCCATCGACCTCTGGGTT	GGCCCAGCACGCTTCCGCTGCGCCA	PP172	iMet	CAT	TGGCGCAGCGG	GGATCGAAACC
431	AGCAGAGTGGCGCAGCGGAAGCGTGCTGGGCCCATAACCCAGAGGTCGATGGATCGAAACCATCCTCTGCTA	Homo_sapiens_tRNA-iMet-CAT-1-8 (tRNAscan-SE ID: chr17.trna18) iMet (CAT) 72 bp Sc: 60.4 chr17:82494721-82494792 (-)	iMet-CAT-1-8	lhs_probe_72	rhs_probe_45	GTTTCGATCCATCGACCTCTGGGTT	GGCCCAGCACGCTTCCGCTGCGCCA	PP172	iMet	CAT	TGGCGCAGCGG	GGATCGAAACC
432	AGCAGAGTGGCGCAGCGGAAGCGTGCTGGGCCCATAACCCAGAGGTCGATGGATCTAAACCATCCTCTGCTA	Homo_sapiens_tRNA-iMet-CAT-2-1 (tRNAscan-SE ID: chr6.trna62) iMet (CAT) 72 bp Sc: 51.7 chr6:27777885-27777956 (+)	iMet-CAT-2-1	lhs_probe_72	rhs_probe_45	GTTTCGATCCATCGACCTCTGGGTT	GGCCCAGCACGCTTCCGCTGCGCCA	PP172	iMet	CAT	TGGCGCAGCGG	GGATCTAAACC
NA	NA	NA	Tyr-GTA-7-1-exon_Tyr-GTA-5-4-exon_Tyr-GTA-4-1-exon_Tyr-GTA-5-3-exon_Tyr-GTA-5-1-exon_Tyr-GTA-5-2-exon_Tyr-GTA-5-5-exon_Tyr-GTA-2-1-exon	lhs_probe_135	rhs_probe_80	GAATTGAACCAGCGACCTAAGGATC	AGTCCTCCGCTCTACCAACTGAGCT	PP173	Tyr	GTA	NA	NA
NA	NA	NA	Tyr-GTA-6-1-exon_Tyr-GTA-3-1-exon_Tyr-GTA-1-1-exon_Tyr-GTA-8-1-exon	lhs_probe_125	rhs_probe_80	GATTCGAACCAGCGACCTAAGGATC	AGTCCTCCGCTCTACCAACTGAGCT	PP174	Tyr	GTA	NA	NA
NA	NA	NA	Ile-TAT-3-1-exon	lhs_probe_71	rhs_probe_44	GGCTTGAACTCACAACCTCGGCATT	AGTACCGCGCGCTAACCGATTGCGC	PP175	Ile	TAT	NA	NA
NA	NA	NA	Ile-TAT-2-3-exon_Ile-TAT-2-1-exon_Ile-TAT-1-1-exon_Ile-TAT-2-2-exon	lhs_probe_66	rhs_probe_44	GGATCGAACTCACAACCTCGGCATT	AGTACCGCGCGCTAACCGATTGCGC	PP176	Ile	TAT	NA	NA
NA	NA	NA	Arg-TCT-1-1-exon_Arg-TCT-5-1-exon	lhs_probe_23	rhs_probe_13	GACTCGAACCCGGAACCTTTGAATT	AGTCCAATGCGCTATCCATTGCGCC	PP177	Arg	TCT	NA	NA
NA	NA	NA	Arg-TCT-3-2-exon_Arg-TCT-3-1-exon_Arg-TCT-2-1-exon	lhs_probe_25	rhs_probe_13	GATTCGAACCCACAACCTTTGAATT	AGTCCAATGCGCTATCCATTGCGCC	PP178	Arg	TCT	NA	NA
NA	NA	NA	Leu-CAA-1-1-exon_Leu-CAA-1-2-exon	lhs_probe_75	rhs_probe_48	CCACGCCTCCATTGGAGACCAGAAC	AGTCTGGCGCCTTAGACCACTCGGC	PP179	Leu	CAA	NA	NA
NA	NA	NA	Leu-CAA-2-1-exon_Leu-CAA-4-1-exon_Leu-CAA-3-1-exon	lhs_probe_78	rhs_probe_48	CACGCCTCCATACGGAGACCAGAAC	AGTCTGGCGCCTTAGACCACTCGGC	PP180	Leu	CAA	NA	NA
NA	NA	NA	Tyr-GTA-9-1-exon	lhs_probe_138	rhs_probe_80	GGAATCAAACCAGCACCTAAGAATC	AGTCCTCCGCTCTACCAACTGAGCT	PP181	Tyr	GTA	NA	NA

### Sheet: 2_tRNA_guides
guide_target	sgRNA_construct
tRNA-Ala-TGC-6-1	AGTATCCCTTGGAGAACCACCTTGTTGAGAGCAAAACCACCATTTGGGTTTAAGAGCTAAGCTGGAAACAGCATAGCAAG
tRNA-Ala-TGC-6-1	AGTATCCCTTGGAGAACCACCTTGTTGAGGAGGGGGGTGTAGCTCAGGTTTAAGAGCTAAGCTGGAAACAGCATAGCAAG
tRNA-Ala-TGC-6-1	AGTATCCCTTGGAGAACCACCTTGTTGCTTTGCATGTGTGAGGCCCCGTTTAAGAGCTAAGCTGGAAACAGCATAGCAAG
tRNA-Arg-TCT-1-1	AGTATCCCTTGGAGAACCACCTTGTTGATAGCGCATTGGACTTCTAGGTTTAAGAGCTAAGCTGGAAACAGCATAGCAAG
tRNA-Arg-TCT-1-1	AGTATCCCTTGGAGAACCACCTTGTTGAAAAAGCGTTACGACTCCGCGTTTAAGAGCTAAGCTGGAAACAGCATAGCAAG
tRNA-Arg-TCT-1-1	AGTATCCCTTGGAGAACCACCTTGTTGTAGAGGCTGAAGGCATTCAAGTTTAAGAGCTAAGCTGGAAACAGCATAGCAAG
tRNA-Asn-GTT-7-1	AGTATCCCTTGGAGAACCACCTTGTTGAAGCTCGAACAACCGTTCCTGTTTAAGAGCTAAGCTGGAAACAGCATAGCAAG
tRNA-Asn-GTT-7-1	AGTATCCCTTGGAGAACCACCTTGTTGGGTTCGAGCCCACCCAGGAAGTTTAAGAGCTAAGCTGGAAACAGCATAGCAAG
tRNA-Asn-GTT-7-1	AGTATCCCTTGGAGAACCACCTTGTTGACCTGTCTCTGTGGCGTAGTGTTTAAGAGCTAAGCTGGAAACAGCATAGCAAG
tRNA-Asp-GTC-3-1	AGTATCCCTTGGAGAACCACCTTGTTGAGTGTCCCCGTCTGTCACGCGTTTAAGAGCTAAGCTGGAAACAGCATAGCAAG
tRNA-Asp-GTC-3-1	AGTATCCCTTGGAGAACCACCTTGTTGGGTCTCCCGCGTGACAGACGGTTTAAGAGCTAAGCTGGAAACAGCATAGCAAG
tRNA-Cys-GCA-3-1	AGTATCCCTTGGAGAACCACCTTGTTGAGTGAGTGAAAACAGGGAGGGTTTAAGAGCTAAGCTGGAAACAGCATAGCAAG
tRNA-Cys-GCA-3-1	AGTATCCCTTGGAGAACCACCTTGTTGGTCAAATGGGGGTATAGCTCGTTTAAGAGCTAAGCTGGAAACAGCATAGCAAG
tRNA-Cys-GCA-3-1	AGTATCCCTTGGAGAACCACCTTGTTGGCACTTGACTGCAGATCAAGGTTTAAGAGCTAAGCTGGAAACAGCATAGCAAG
tRNA-Gln-CTG-6-1	AGTATCCCTTGGAGAACCACCTTGTTGTCGCTAAGAACTTGGCCCCAGTTTAAGAGCTAAGCTGGAAACAGCATAGCAAG
tRNA-Gln-CTG-6-1	AGTATCCCTTGGAGAACCACCTTGTTGTGGTGTAATGGTCAGCACTCGTTTAAGAGCTAAGCTGGAAACAGCATAGCAAG
tRNA-Gln-CTG-6-1	AGTATCCCTTGGAGAACCACCTTGTTGAGTGCTGACCATTACACCATGTTTAAGAGCTAAGCTGGAAACAGCATAGCAAG
tRNA-Gly-CCC-3-1	AGTATCCCTTGGAGAACCACCTTGTTGATTGGCCAGGAATCGAACCTGTTTAAGAGCTAAGCTGGAAACAGCATAGCAAG
tRNA-Gly-CCC-3-1	AGTATCCCTTGGAGAACCACCTTGTTGGATTAAGGTGGGAGCTGCATGTTTAAGAGCTAAGCTGGAAACAGCATAGCAAG
tRNA-Gly-CCC-3-1	AGTATCCCTTGGAGAACCACCTTGTTGCGAACCTGGGTCTCCTGCGTGTTTAAGAGCTAAGCTGGAAACAGCATAGCAAG
tRNA-Ile-TAT-2-1	AGTATCCCTTGGAGAACCACCTTGTTGGTACATGCAGAGCAATGCCGGTTTAAGAGCTAAGCTGGAAACAGCATAGCAAG
tRNA-Ile-TAT-2-1	AGTATCCCTTGGAGAACCACCTTGTTGAAAGGGTCTTGCTCCAGGTGGTTTAAGAGCTAAGCTGGAAACAGCATAGCAAG
tRNA-Ile-TAT-2-1	AGTATCCCTTGGAGAACCACCTTGTTGCCCATTCAGCAGAGCTCCAGGTTTAAGAGCTAAGCTGGAAACAGCATAGCAAG
tRNA-Leu-CAA-1-1	AGTATCCCTTGGAGAACCACCTTGTTGAAGCTAAGCTTCCTCCGCGGGTTTAAGAGCTAAGCTGGAAACAGCATAGCAAG
tRNA-Leu-CAA-1-1	AGTATCCCTTGGAGAACCACCTTGTTGTGTTATGCAGTGTGTCAGGAGTTTAAGAGCTAAGCTGGAAACAGCATAGCAAG
tRNA-Leu-CAA-1-1	AGTATCCCTTGGAGAACCACCTTGTTGGAGGAAGCTTAGCTTGAGTCGTTTAAGAGCTAAGCTGGAAACAGCATAGCAAG
tRNA-Lys-TTT-7-1	AGTATCCCTTGGAGAACCACCTTGTTGAACTGAGCTATCCAGGCCCTGTTTAAGAGCTAAGCTGGAAACAGCATAGCAAG
tRNA-Lys-TTT-7-1	AGTATCCCTTGGAGAACCACCTTGTTGCAGGGCCTGGATAGCTCAGTGTTTAAGAGCTAAGCTGGAAACAGCATAGCAAG
tRNA-Lys-TTT-7-1	AGTATCCCTTGGAGAACCACCTTGTTGACAAATATTTCGCCTGAACAGTTTAAGAGCTAAGCTGGAAACAGCATAGCAAG
tRNA-Met-CAT-7-1	AGTATCCCTTGGAGAACCACCTTGTTGCGCTGCCAGCTGCACTAAGAGTTTAAGAGCTAAGCTGGAAACAGCATAGCAAG
tRNA-Met-CAT-7-1	AGTATCCCTTGGAGAACCACCTTGTTGGCAAGCCCTCTTAGTGCAGCGTTTAAGAGCTAAGCTGGAAACAGCATAGCAAG
tRNA-Phe-GAA-4-1	AGTATCCCTTGGAGAACCACCTTGTTGAAAGGTATCTGCCGAAACCCGTTTAAGAGCTAAGCTGGAAACAGCATAGCAAG
tRNA-Phe-GAA-4-1	AGTATCCCTTGGAGAACCACCTTGTTGCCGAAGATCTTAAAGGTCCCGTTTAAGAGCTAAGCTGGAAACAGCATAGCAAG
tRNA-Phe-GAA-4-1	AGTATCCCTTGGAGAACCACCTTGTTGCCAGGGACCTTTAAGATCTTGTTTAAGAGCTAAGCTGGAAACAGCATAGCAAG
tRNA-Pro-TGG-2-1	AGTATCCCTTGGAGAACCACCTTGTTGTGGTCTAGGGGTATGATTCTGTTTAAGAGCTAAGCTGGAAACAGCATAGCAAG
tRNA-Pro-TGG-2-1	AGTATCCCTTGGAGAACCACCTTGTTGTTGCTCAGCAGATGGCTCGTGTTTAAGAGCTAAGCTGGAAACAGCATAGCAAG
tRNA-Pro-TGG-2-1	AGTATCCCTTGGAGAACCACCTTGTTGGGTTTGGGTCCGAGAGGTCCGTTTAAGAGCTAAGCTGGAAACAGCATAGCAAG
tRNA-SeC-TCA-1-1	AGTATCCCTTGGAGAACCACCTTGTTGAGTTACTACCGCCCGAAAGGGTTTAAGAGCTAAGCTGGAAACAGCATAGCAAG
tRNA-SeC-TCA-1-1	AGTATCCCTTGGAGAACCACCTTGTTGGTTCAATTCCACCTTTCGGGGTTTAAGAGCTAAGCTGGAAACAGCATAGCAAG
tRNA-SeC-TCA-1-1	AGTATCCCTTGGAGAACCACCTTGTTGGTAGCTGTCTAGCGACAGAGGTTTAAGAGCTAAGCTGGAAACAGCATAGCAAG
tRNA-Ser-GCT-5-1	AGTATCCCTTGGAGAACCACCTTGTTGCCATTGTGCTCTGCACACGTGTTTAAGAGCTAAGCTGGAAACAGCATAGCAAG
tRNA-Ser-GCT-5-1	AGTATCCCTTGGAGAACCACCTTGTTGGCTATGCAGCCGACGAGGATGTTTAAGAGCTAAGCTGGAAACAGCATAGCAAG
tRNA-Ser-GCT-5-1	AGTATCCCTTGGAGAACCACCTTGTTGCCCACGTGTGCAGAGCACAAGTTTAAGAGCTAAGCTGGAAACAGCATAGCAAG
tRNA-Thr-TGT-3-1	AGTATCCCTTGGAGAACCACCTTGTTGAGCGCTGGTCTTGTAAACCAGTTTAAGAGCTAAGCTGGAAACAGCATAGCAAG
tRNA-Thr-TGT-3-1	AGTATCCCTTGGAGAACCACCTTGTTGACGAGGGCTCCATAGCTCAGGTTTAAGAGCTAAGCTGGAAACAGCATAGCAAG
tRNA-Thr-TGT-3-1	AGTATCCCTTGGAGAACCACCTTGTTGGTCGCGAGTTCAATTCTCGCGTTTAAGAGCTAAGCTGGAAACAGCATAGCAAG
tRNA-Trp-CCA-5-1	AGTATCCCTTGGAGAACCACCTTGTTGTCCAAGACCTCGTGGCGCAAGTTTAAGAGCTAAGCTGGAAACAGCATAGCAAG
tRNA-Trp-CCA-5-1	AGTATCCCTTGGAGAACCACCTTGTTGGCCGTTGCGCCACGAGGTCTGTTTAAGAGCTAAGCTGGAAACAGCATAGCAAG
tRNA-Tyr-GTA-2-1	AGTATCCCTTGGAGAACCACCTTGTTGACAGACGAAGTCCTTCGAGCGTTTAAGAGCTAAGCTGGAAACAGCATAGCAAG
tRNA-Tyr-GTA-2-1	AGTATCCCTTGGAGAACCACCTTGTTGGATAGGGCGTGGCAATCCTTGTTTAAGAGCTAAGCTGGAAACAGCATAGCAAG
tRNA-Tyr-GTA-2-1	AGTATCCCTTGGAGAACCACCTTGTTGGCGGAGGACTGTAGTGGATAGTTTAAGAGCTAAGCTGGAAACAGCATAGCAAG
tRNA-Val-CAC-3-1	AGTATCCCTTGGAGAACCACCTTGTTGCAGCTGACCTGTTTCCGCCCGTTTAAGAGCTAAGCTGGAAACAGCATAGCAAG
tRNA-Val-CAC-3-1	AGTATCCCTTGGAGAACCACCTTGTTGAAGGTCCCCGGTTCGATCCCGTTTAAGAGCTAAGCTGGAAACAGCATAGCAAG
tRNA-Val-CAC-3-1	AGTATCCCTTGGAGAACCACCTTGTTGAACCGCTACACTACGGAAACGTTTAAGAGCTAAGCTGGAAACAGCATAGCAAG
tRNA-iMet-CAT-1-1	AGTATCCCTTGGAGAACCACCTTGTTGAAAACTCCGATAGCAGAGGAGTTTAAGAGCTAAGCTGGAAACAGCATAGCAAG
tRNA-iMet-CAT-1-1	AGTATCCCTTGGAGAACCACCTTGTTGTAGATAGCAGAGTGGCGCAGGTTTAAGAGCTAAGCTGGAAACAGCATAGCAAG
tRNA-iMet-CAT-1-1	AGTATCCCTTGGAGAACCACCTTGTTGTCGAAACCATCCTCTGCTATGTTTAAGAGCTAAGCTGGAAACAGCATAGCAAG
tRNA-His-GTG-1-1	AGTATCCCTTGGAGAACCACCTTGTTGGTTCGAATCCGAGTCACGGCGTTTAAGAGCTAAGCTGGAAACAGCATAGCAAG
tRNA-His-GTG-1-1	AGTATCCCTTGGAGAACCACCTTGTTGTAGAACCACCTGCCGTGACTGTTTAAGAGCTAAGCTGGAAACAGCATAGCAAG
tRNA-Glu-TTC-1-1	AGTATCCCTTGGAGAACCACCTTGTTGGCAGTTCCCATATGGTCTAGGTTTAAGAGCTAAGCTGGAAACAGCATAGCAAG
tRNA-Glu-TTC-1-1	AGTATCCCTTGGAGAACCACCTTGTTGGGGCCACCTGGGTGAAAACCGTTTAAGAGCTAAGCTGGAAACAGCATAGCAAG
tRNA-Glu-TTC-1-1	AGTATCCCTTGGAGAACCACCTTGTTGCCGGGTTCGACTCCCGGTATGTTTAAGAGCTAAGCTGGAAACAGCATAGCAAG
non-targeting_00289	AGTATCCCTTGGAGAACCACCTTGTTGGGTACAAGTGCCCACAAGTGGTTTAAGAGCTAAGCTGGAAACAGCATAGCAAG
non-targeting_01794	AGTATCCCTTGGAGAACCACCTTGTTGGTTGCCCCGGTTGGCATGCTGTTTAAGAGCTAAGCTGGAAACAGCATAGCAAG
non-targeting_03476	AGTATCCCTTGGAGAACCACCTTGTTGGGTGGAAGAACGCTTATGAAGTTTAAGAGCTAAGCTGGAAACAGCATAGCAAG
non-targeting_00620	AGTATCCCTTGGAGAACCACCTTGTTGGTAGTGAGCCGCCTGCCAACGTTTAAGAGCTAAGCTGGAAACAGCATAGCAAG
non-targeting_02570	AGTATCCCTTGGAGAACCACCTTGTTGGAGCTCCGCTGGCAATCCAAGTTTAAGAGCTAAGCTGGAAACAGCATAGCAAG
non-targeting_01434	AGTATCCCTTGGAGAACCACCTTGTTGGCACCACTGGCATGCTTGAAGTTTAAGAGCTAAGCTGGAAACAGCATAGCAAG
non-targeting_01853	AGTATCCCTTGGAGAACCACCTTGTTGGCCGGGCACTAATGCAACTGGTTTAAGAGCTAAGCTGGAAACAGCATAGCAAG
non-targeting_00271	AGTATCCCTTGGAGAACCACCTTGTTGGATACGCTACGTAGCGAAAAGTTTAAGAGCTAAGCTGGAAACAGCATAGCAAG
non-targeting_03116	AGTATCCCTTGGAGAACCACCTTGTTGGTCCAGTGTTGGCCCTATGTGTTTAAGAGCTAAGCTGGAAACAGCATAGCAAG
non-targeting_03310	AGTATCCCTTGGAGAACCACCTTGTTGGTCGGCCGATTCCGTTCCACGTTTAAGAGCTAAGCTGGAAACAGCATAGCAAG

### Sheet: 3_mRNA_guides
guide_target	sgRNA_construct
CTU1-A	AGTATCCCTTGGAGAACCACCTTGTTGGCAGGAGGAAATACTCACCCGTTTAAGAGCTAAGCTGGAAACAGCATAGCAAG
CTU1-B	AGTATCCCTTGGAGAACCACCTTGTTGGAGAGAGGCCGCGGACCCCAGTTTAAGAGCTAAGCTGGAAACAGCATAGCAAG
CTU2-A	AGTATCCCTTGGAGAACCACCTTGTTGGGCGTGCCCATGTGTCAGGTGTTTAAGAGCTAAGCTGGAAACAGCATAGCAAG
CTU2-B	AGTATCCCTTGGAGAACCACCTTGTTGGGTCCCGTCGCAGACTGTGGGTTTAAGAGCTAAGCTGGAAACAGCATAGCAAG
ELP3-A	AGTATCCCTTGGAGAACCACCTTGTTGGATCTCTGGTGGCTCTGCTAGTTTAAGAGCTAAGCTGGAAACAGCATAGCAAG
ELP3-B	AGTATCCCTTGGAGAACCACCTTGTTGGCTACGGCGGCGCAGAAATGGTTTAAGAGCTAAGCTGGAAACAGCATAGCAAG
ELP4-A	AGTATCCCTTGGAGAACCACCTTGTTGGACTGCAGACCCAGTACTCGGTTTAAGAGCTAAGCTGGAAACAGCATAGCAAG
ELP4-B	AGTATCCCTTGGAGAACCACCTTGTTGGGTAGTGTTGCCGCGAGTACGTTTAAGAGCTAAGCTGGAAACAGCATAGCAAG
ELP5-A	AGTATCCCTTGGAGAACCACCTTGTTGGAGCAGCACCAGGCCGCCCAGTTTAAGAGCTAAGCTGGAAACAGCATAGCAAG
ELP5-B	AGTATCCCTTGGAGAACCACCTTGTTGGGGACGCGAGTTGGAGATGTGTTTAAGAGCTAAGCTGGAAACAGCATAGCAAG
ALKBH8-A	AGTATCCCTTGGAGAACCACCTTGTTGGGGCGTGCAAGTATCCGCTGGTTTAAGAGCTAAGCTGGAAACAGCATAGCAAG
ALKBH8-B	AGTATCCCTTGGAGAACCACCTTGTTGGTGGCCGCGCCCAGGGGAGAGTTTAAGAGCTAAGCTGGAAACAGCATAGCAAG
URM1-A	AGTATCCCTTGGAGAACCACCTTGTTGGGCGCCCTTGTCAGTGGAGGGTTTAAGAGCTAAGCTGGAAACAGCATAGCAAG
URM1-B	AGTATCCCTTGGAGAACCACCTTGTTGGGCTGCGCCCTTGTCAGTGGGTTTAAGAGCTAAGCTGGAAACAGCATAGCAAG
AARS-A	AGTATCCCTTGGAGAACCACCTTGTTGGTGCAGCGGGCCCTTGGCGGGTTTAAGAGCTAAGCTGGAAACAGCATAGCAAG
AARS-B	AGTATCCCTTGGAGAACCACCTTGTTGGAGGGCGGCCTACCTCTCCTGTTTAAGAGCTAAGCTGGAAACAGCATAGCAAG
FARSA-A	AGTATCCCTTGGAGAACCACCTTGTTGGCCCGTGGCAAGGGGACTGTGTTTAAGAGCTAAGCTGGAAACAGCATAGCAAG
FARSA-B	AGTATCCCTTGGAGAACCACCTTGTTGGACACTGGAAGGAGTCATGGGTTTAAGAGCTAAGCTGGAAACAGCATAGCAAG
FARSB-A	AGTATCCCTTGGAGAACCACCTTGTTGGTAGGGCCGCCACTCACTGTGTTTAAGAGCTAAGCTGGAAACAGCATAGCAAG
FARSB-B	AGTATCCCTTGGAGAACCACCTTGTTGGTCACTGTAGGTGCGGCCCAGTTTAAGAGCTAAGCTGGAAACAGCATAGCAAG
HARS-A	AGTATCCCTTGGAGAACCACCTTGTTGGAGGCTGGGGCAACCACCGCGTTTAAGAGCTAAGCTGGAAACAGCATAGCAAG
HARS-B	AGTATCCCTTGGAGAACCACCTTGTTGGCACCGCAGGTCGAGACAGCGTTTAAGAGCTAAGCTGGAAACAGCATAGCAAG
IARS-A	AGTATCCCTTGGAGAACCACCTTGTTGGCAGGCACGCGAGGCCCCTCGTTTAAGAGCTAAGCTGGAAACAGCATAGCAAG
IARS-B	AGTATCCCTTGGAGAACCACCTTGTTGGGAAGAGAGGGCGTACCTGAGTTTAAGAGCTAAGCTGGAAACAGCATAGCAAG
KARS-A	AGTATCCCTTGGAGAACCACCTTGTTGGAGGGCCCGACCCAAAAGTAGTTTAAGAGCTAAGCTGGAAACAGCATAGCAAG
KARS-B	AGTATCCCTTGGAGAACCACCTTGTTGGGCCCGACCCAAAAGTAAGGGTTTAAGAGCTAAGCTGGAAACAGCATAGCAAG
MARS-A	AGTATCCCTTGGAGAACCACCTTGTTGGCAGCACCGGCAAGCAACCCGTTTAAGAGCTAAGCTGGAAACAGCATAGCAAG
MARS-B	AGTATCCCTTGGAGAACCACCTTGTTGGTCGTGAGTGATGGCGTCCCGTTTAAGAGCTAAGCTGGAAACAGCATAGCAAG
NARS-A	AGTATCCCTTGGAGAACCACCTTGTTGGGCACGTTGGAGTCATAAGAGTTTAAGAGCTAAGCTGGAAACAGCATAGCAAG
NARS-B	AGTATCCCTTGGAGAACCACCTTGTTGGTGGAGTCATAAGACGGCGTGTTTAAGAGCTAAGCTGGAAACAGCATAGCAAG
QARS-A	AGTATCCCTTGGAGAACCACCTTGTTGGAGGCTAGTGAAGAGCGACAGTTTAAGAGCTAAGCTGGAAACAGCATAGCAAG
QARS-B	AGTATCCCTTGGAGAACCACCTTGTTGGGACAAACCGGCCTTTCCGGGTTTAAGAGCTAAGCTGGAAACAGCATAGCAAG
RARS-A	AGTATCCCTTGGAGAACCACCTTGTTGGGATGGGAGGATGGACGTACGTTTAAGAGCTAAGCTGGAAACAGCATAGCAAG
RARS-B	AGTATCCCTTGGAGAACCACCTTGTTGGGGTGTCTGAGTGCTCCGCGGTTTAAGAGCTAAGCTGGAAACAGCATAGCAAG
TARS-A	AGTATCCCTTGGAGAACCACCTTGTTGGGAGGAGCCAAGAGGCGGGTGTTTAAGAGCTAAGCTGGAAACAGCATAGCAAG
TARS-B	AGTATCCCTTGGAGAACCACCTTGTTGGAAGCGACGGCCTAGAGGAGGTTTAAGAGCTAAGCTGGAAACAGCATAGCAAG
VARS-A	AGTATCCCTTGGAGAACCACCTTGTTGGTGCCGGGGCGGCGATCTTAGTTTAAGAGCTAAGCTGGAAACAGCATAGCAAG
VARS-B	AGTATCCCTTGGAGAACCACCTTGTTGGCGGCGAAGGAGCTCCCGTGGTTTAAGAGCTAAGCTGGAAACAGCATAGCAAG
WARS-A	AGTATCCCTTGGAGAACCACCTTGTTGGAAGATGGCAATACATACCCGTTTAAGAGCTAAGCTGGAAACAGCATAGCAAG
WARS-B	AGTATCCCTTGGAGAACCACCTTGTTGGCCATAGGGAACAGAGATCCGTTTAAGAGCTAAGCTGGAAACAGCATAGCAAG
TRNT1-A	AGTATCCCTTGGAGAACCACCTTGTTGGGGGCGCGCGCCGCTCAGAGGTTTAAGAGCTAAGCTGGAAACAGCATAGCAAG
TRNT1-B	AGTATCCCTTGGAGAACCACCTTGTTGGGCGGCGCGCGCCCGCTTACGTTTAAGAGCTAAGCTGGAAACAGCATAGCAAG
TRMT5-A	AGTATCCCTTGGAGAACCACCTTGTTGGCCCGCGACCCACATCCGATGTTTAAGAGCTAAGCTGGAAACAGCATAGCAAG
TRMT5-B	AGTATCCCTTGGAGAACCACCTTGTTGGACCCACATCCGATCGGTACGTTTAAGAGCTAAGCTGGAAACAGCATAGCAAG
EIF2B1-A	AGTATCCCTTGGAGAACCACCTTGTTGGGTGCAGCGCGCTGTCAGACGTTTAAGAGCTAAGCTGGAAACAGCATAGCAAG
EIF2B1-B	AGTATCCCTTGGAGAACCACCTTGTTGGTCCTGCTGCGGAGCCCCAGGTTTAAGAGCTAAGCTGGAAACAGCATAGCAAG
EIF2B2-A	AGTATCCCTTGGAGAACCACCTTGTTGGGTGTGGATTCCGCCGGTGAGTTTAAGAGCTAAGCTGGAAACAGCATAGCAAG
EIF2B2-B	AGTATCCCTTGGAGAACCACCTTGTTGGACCACCGCTGGAGCAACGCGTTTAAGAGCTAAGCTGGAAACAGCATAGCAAG
EIF2B3-A	AGTATCCCTTGGAGAACCACCTTGTTGGAGGCGGCGTGGAGATCGCTGTTTAAGAGCTAAGCTGGAAACAGCATAGCAAG
EIF2B3-B	AGTATCCCTTGGAGAACCACCTTGTTGGAGATCGCTGGGAGCGGTTGGTTTAAGAGCTAAGCTGGAAACAGCATAGCAAG
EIF2B4-A	AGTATCCCTTGGAGAACCACCTTGTTGGCTGAGGGCGATGGCTGCTGGTTTAAGAGCTAAGCTGGAAACAGCATAGCAAG
EIF2B4-B	AGTATCCCTTGGAGAACCACCTTGTTGGGGCGGCTCCGTGACCACGGGTTTAAGAGCTAAGCTGGAAACAGCATAGCAAG
TOMM22-A	AGTATCCCTTGGAGAACCACCTTGTTGGGACTGGGGTTCCCCTGCACGTTTAAGAGCTAAGCTGGAAACAGCATAGCAAG
TOMM22-B	AGTATCCCTTGGAGAACCACCTTGTTGGGTACGGGATCGGAGCGAAGGTTTAAGAGCTAAGCTGGAAACAGCATAGCAAG
TIMM23B-A	AGTATCCCTTGGAGAACCACCTTGTTGGTTGAGGAGTAACGGCCCAGGTTTAAGAGCTAAGCTGGAAACAGCATAGCAAG
TIMM23B-B	AGTATCCCTTGGAGAACCACCTTGTTGGGAAGGTCAGCGTGTGAAGTGTTTAAGAGCTAAGCTGGAAACAGCATAGCAAG
TIMM44-A	AGTATCCCTTGGAGAACCACCTTGTTGGCGGCACCAGCCACTCCGCAGTTTAAGAGCTAAGCTGGAAACAGCATAGCAAG
TIMM44-B	AGTATCCCTTGGAGAACCACCTTGTTGGCCACGGGTGAGCGGCGGTGGTTTAAGAGCTAAGCTGGAAACAGCATAGCAAG
PMPCA-A	AGTATCCCTTGGAGAACCACCTTGTTGGTGCGGGGCTCGGGTTCTTGGTTTAAGAGCTAAGCTGGAAACAGCATAGCAAG
PMPCA-B	AGTATCCCTTGGAGAACCACCTTGTTGGTGTGGTGCTGGCGGCGACGGTTTAAGAGCTAAGCTGGAAACAGCATAGCAAG
PMPCB-A	AGTATCCCTTGGAGAACCACCTTGTTGGGAAGGAAGGTAGAGGATGAGTTTAAGAGCTAAGCTGGAAACAGCATAGCAAG
PMPCB-B	AGTATCCCTTGGAGAACCACCTTGTTGGCGCCACAGATCCGAACAGTGTTTAAGAGCTAAGCTGGAAACAGCATAGCAAG
HSPA9-A	AGTATCCCTTGGAGAACCACCTTGTTGGGAGCTGCGCGATGCGGTGGGTTTAAGAGCTAAGCTGGAAACAGCATAGCAAG
HSPA9-B	AGTATCCCTTGGAGAACCACCTTGTTGGGGATAAATGGAGGAGTACGGTTTAAGAGCTAAGCTGGAAACAGCATAGCAAG
HSPD1-A	AGTATCCCTTGGAGAACCACCTTGTTGGGGGAGGGTGGTGTACGTGAGTTTAAGAGCTAAGCTGGAAACAGCATAGCAAG
HSPD1-B	AGTATCCCTTGGAGAACCACCTTGTTGGGCTCCTGCGACCCCCGAGTGTTTAAGAGCTAAGCTGGAAACAGCATAGCAAG
HSPE1-A	AGTATCCCTTGGAGAACCACCTTGTTGGCGGACTGCGAGTCTCTTTGGTTTAAGAGCTAAGCTGGAAACAGCATAGCAAG
HSPE1-B	AGTATCCCTTGGAGAACCACCTTGTTGGGAGACTCGCAGTCCGGCCCGTTTAAGAGCTAAGCTGGAAACAGCATAGCAAG
ATP5F1A-A	AGTATCCCTTGGAGAACCACCTTGTTGGATTCGAGGAATGATACCGGGTTTAAGAGCTAAGCTGGAAACAGCATAGCAAG
ATP5F1A-B	AGTATCCCTTGGAGAACCACCTTGTTGGCCAAGACGCGTAGGCGAGTGTTTAAGAGCTAAGCTGGAAACAGCATAGCAAG
ATP5F1B-A	AGTATCCCTTGGAGAACCACCTTGTTGGAGTCTCCGCAAGGCCCCGGGTTTAAGAGCTAAGCTGGAAACAGCATAGCAAG
ATP5F1B-B	AGTATCCCTTGGAGAACCACCTTGTTGGCGACCCACAAACCCCAACAGTTTAAGAGCTAAGCTGGAAACAGCATAGCAAG
ATP5PD-A	AGTATCCCTTGGAGAACCACCTTGTTGGACTTGCTGCGGAGGACCGTGTTTAAGAGCTAAGCTGGAAACAGCATAGCAAG
ATP5PD-B	AGTATCCCTTGGAGAACCACCTTGTTGGAGAGGAGCCCTCCAGGGATGTTTAAGAGCTAAGCTGGAAACAGCATAGCAAG
EIF1AX-A	AGTATCCCTTGGAGAACCACCTTGTTGGGGGCCCAGCCGGCGACGGGGTTTAAGAGCTAAGCTGGAAACAGCATAGCAAG
EIF1AX-B	AGTATCCCTTGGAGAACCACCTTGTTGGCGAGCAGAGCCGTGGTCCGGTTTAAGAGCTAAGCTGGAAACAGCATAGCAAG
EIF3F-A	AGTATCCCTTGGAGAACCACCTTGTTGGCGGGACCCTGTTGGGTGAGGTTTAAGAGCTAAGCTGGAAACAGCATAGCAAG
EIF3F-B	AGTATCCCTTGGAGAACCACCTTGTTGGCTCTGACCACTCACCCAACGTTTAAGAGCTAAGCTGGAAACAGCATAGCAAG
EIF3H-A	AGTATCCCTTGGAGAACCACCTTGTTGGCGTCCCGCAAGGAAGGTACGTTTAAGAGCTAAGCTGGAAACAGCATAGCAAG
EIF3H-B	AGTATCCCTTGGAGAACCACCTTGTTGGAGCCACACCAAGCCCAAGGGTTTAAGAGCTAAGCTGGAAACAGCATAGCAAG
EIF3M-A	AGTATCCCTTGGAGAACCACCTTGTTGGTGGAGTGTCCGCTGTGCCCGTTTAAGAGCTAAGCTGGAAACAGCATAGCAAG
EIF3M-B	AGTATCCCTTGGAGAACCACCTTGTTGGGTCGGCGTGGTCTTGCGAGGTTTAAGAGCTAAGCTGGAAACAGCATAGCAAG
EIF4G2-A	AGTATCCCTTGGAGAACCACCTTGTTGGAGTCGGAGCTCTATGGAGGGTTTAAGAGCTAAGCTGGAAACAGCATAGCAAG
EIF4G2-B	AGTATCCCTTGGAGAACCACCTTGTTGGGTGAGTCGGAGCTCTATGGGTTTAAGAGCTAAGCTGGAAACAGCATAGCAAG
TRMT112-A	AGTATCCCTTGGAGAACCACCTTGTTGGGGCCTGGCGAGAGTTTGTGGTTTAAGAGCTAAGCTGGAAACAGCATAGCAAG
TRMT112-B	AGTATCCCTTGGAGAACCACCTTGTTGGGCCGCCGGCGGGTACCTGGGTTTAAGAGCTAAGCTGGAAACAGCATAGCAAG
DKC1-A	AGTATCCCTTGGAGAACCACCTTGTTGGCCAAGGCGGCGGGAGTCTGGTTTAAGAGCTAAGCTGGAAACAGCATAGCAAG
DKC1-B	AGTATCCCTTGGAGAACCACCTTGTTGGGCGCGGCCTGACGGGACCAGTTTAAGAGCTAAGCTGGAAACAGCATAGCAAG
ADAT3-A	AGTATCCCTTGGAGAACCACCTTGTTGGGGCCCGCCGCGCCCTTGGAGTTTAAGAGCTAAGCTGGAAACAGCATAGCAAG
ADAT3-B	AGTATCCCTTGGAGAACCACCTTGTTGGAAAAACAAACGACCCAGAGGTTTAAGAGCTAAGCTGGAAACAGCATAGCAAG
AARS2-A	AGTATCCCTTGGAGAACCACCTTGTTGGAGTGGCAGCTGCAGCCCGGGTTTAAGAGCTAAGCTGGAAACAGCATAGCAAG
AARS2-B	AGTATCCCTTGGAGAACCACCTTGTTGGGCTACGATGGCAGCGTCAGGTTTAAGAGCTAAGCTGGAAACAGCATAGCAAG
NARS2-A	AGTATCCCTTGGAGAACCACCTTGTTGGGAGAAAGCGCGCAGCCGAGGTTTAAGAGCTAAGCTGGAAACAGCATAGCAAG
NARS2-B	AGTATCCCTTGGAGAACCACCTTGTTGGAAGCGGCGTTGGCGTGGTGGTTTAAGAGCTAAGCTGGAAACAGCATAGCAAG
TARS2-A	AGTATCCCTTGGAGAACCACCTTGTTGGGAACATGGCCCTGTATCAGGTTTAAGAGCTAAGCTGGAAACAGCATAGCAAG
TARS2-B	AGTATCCCTTGGAGAACCACCTTGTTGGTGTTTGAGGATGTAGGCACGTTTAAGAGCTAAGCTGGAAACAGCATAGCAAG
VARS2-A	AGTATCCCTTGGAGAACCACCTTGTTGGAGGGCCACGTTCCAGGGTCGTTTAAGAGCTAAGCTGGAAACAGCATAGCAAG
VARS2-B	AGTATCCCTTGGAGAACCACCTTGTTGGAGGCCCCGCCGCTATCCCAGTTTAAGAGCTAAGCTGGAAACAGCATAGCAAG
YARS2-A	AGTATCCCTTGGAGAACCACCTTGTTGGATTTAGGGTACCAGACCACGTTTAAGAGCTAAGCTGGAAACAGCATAGCAAG
YARS2-B	AGTATCCCTTGGAGAACCACCTTGTTGGGACCCGAGCGGCCGTACCAGTTTAAGAGCTAAGCTGGAAACAGCATAGCAAG
POLR3C-A	AGTATCCCTTGGAGAACCACCTTGTTGGATCCGCGTCCTAGAAAGGGGTTTAAGAGCTAAGCTGGAAACAGCATAGCAAG
POLR3C-B	AGTATCCCTTGGAGAACCACCTTGTTGGCCGAAACTCTGGGGTAGAGGTTTAAGAGCTAAGCTGGAAACAGCATAGCAAG
POLR3D-A	AGTATCCCTTGGAGAACCACCTTGTTGGCGCCCGGCGCGGAGACCGAGTTTAAGAGCTAAGCTGGAAACAGCATAGCAAG
POLR3D-B	AGTATCCCTTGGAGAACCACCTTGTTGGCTGGGGCCCGGGGGCTCATGTTTAAGAGCTAAGCTGGAAACAGCATAGCAAG
GTF3C1-A	AGTATCCCTTGGAGAACCACCTTGTTGGGAAGTAGCAATGGACGCGCGTTTAAGAGCTAAGCTGGAAACAGCATAGCAAG
GTF3C1-B	AGTATCCCTTGGAGAACCACCTTGTTGGCCGCCGACTGAAGTAGCAAGTTTAAGAGCTAAGCTGGAAACAGCATAGCAAG
GTF3C6-A	AGTATCCCTTGGAGAACCACCTTGTTGGGCGGACGAGCGGAGTCCAGGTTTAAGAGCTAAGCTGGAAACAGCATAGCAAG
GTF3C6-B	AGTATCCCTTGGAGAACCACCTTGTTGGGGCCAGTGACTAGAAGGCGGTTTAAGAGCTAAGCTGGAAACAGCATAGCAAG
BDP1-A	AGTATCCCTTGGAGAACCACCTTGTTGGCGGAACATGGCGGAGGCAGGTTTAAGAGCTAAGCTGGAAACAGCATAGCAAG
BDP1-B	AGTATCCCTTGGAGAACCACCTTGTTGGTAGCCATCGGTGTGTGGCAGTTTAAGAGCTAAGCTGGAAACAGCATAGCAAG
ATF5-A	AGTATCCCTTGGAGAACCACCTTGTTGGAGGGCCACGAGCTGCGAAAGTTTAAGAGCTAAGCTGGAAACAGCATAGCAAG
ATF5-B	AGTATCCCTTGGAGAACCACCTTGTTGGACTGGGGACAGATATATACGTTTAAGAGCTAAGCTGGAAACAGCATAGCAAG
LAMTOR1-A	AGTATCCCTTGGAGAACCACCTTGTTGGCACGGACGCCGTCCCTCCTGTTTAAGAGCTAAGCTGGAAACAGCATAGCAAG
LAMTOR1-B	AGTATCCCTTGGAGAACCACCTTGTTGGAAAGAAACCTGCGGAGGACGTTTAAGAGCTAAGCTGGAAACAGCATAGCAAG
LAMTOR3-A	AGTATCCCTTGGAGAACCACCTTGTTGGCAGGGACAGCTTTAAAGACGTTTAAGAGCTAAGCTGGAAACAGCATAGCAAG
LAMTOR3-B	AGTATCCCTTGGAGAACCACCTTGTTGGGATTTCCGGAGGGGCCCGGGTTTAAGAGCTAAGCTGGAAACAGCATAGCAAG
LAMTOR4-A	AGTATCCCTTGGAGAACCACCTTGTTGGGGGGAGCTCCCTACCAGATGTTTAAGAGCTAAGCTGGAAACAGCATAGCAAG
LAMTOR4-B	AGTATCCCTTGGAGAACCACCTTGTTGGCGGAAGCTACCTATCTGGTGTTTAAGAGCTAAGCTGGAAACAGCATAGCAAG
TMEM214-A	AGTATCCCTTGGAGAACCACCTTGTTGGGGAAGTGGCCGAGGAGGGAGTTTAAGAGCTAAGCTGGAAACAGCATAGCAAG
TMEM214-B	AGTATCCCTTGGAGAACCACCTTGTTGGGCGCCGGACCGGAAAGCCGGTTTAAGAGCTAAGCTGGAAACAGCATAGCAAG
FLCN-A	AGTATCCCTTGGAGAACCACCTTGTTGGGCAGGGATGTCACCCGGGGGTTTAAGAGCTAAGCTGGAAACAGCATAGCAAG
FLCN-B	AGTATCCCTTGGAGAACCACCTTGTTGGGAGCGACCACACTCACTCGGTTTAAGAGCTAAGCTGGAAACAGCATAGCAAG
FKBP9-A	AGTATCCCTTGGAGAACCACCTTGTTGGCGGGTAGGGCCAGGAGACCGTTTAAGAGCTAAGCTGGAAACAGCATAGCAAG
FKBP9-B	AGTATCCCTTGGAGAACCACCTTGTTGGGCGCTCGGGCGGCACGGGTGTTTAAGAGCTAAGCTGGAAACAGCATAGCAAG
MIOS-A	AGTATCCCTTGGAGAACCACCTTGTTGGCGCGCTCACTGACCTGAGGGTTTAAGAGCTAAGCTGGAAACAGCATAGCAAG
MIOS-B	AGTATCCCTTGGAGAACCACCTTGTTGGCCTCAGCGGGAGCCACCGGGTTTAAGAGCTAAGCTGGAAACAGCATAGCAAG
MOB4-A	AGTATCCCTTGGAGAACCACCTTGTTGGACTCCAGCCGCCTAGACGCGTTTAAGAGCTAAGCTGGAAACAGCATAGCAAG
MOB4-B	AGTATCCCTTGGAGAACCACCTTGTTGGCGGTACCCGGATGTAGGGAGTTTAAGAGCTAAGCTGGAAACAGCATAGCAAG
MTOR-A	AGTATCCCTTGGAGAACCACCTTGTTGGGGCAGGGGGCCTGAAGCGGGTTTAAGAGCTAAGCTGGAAACAGCATAGCAAG
MTOR-B	AGTATCCCTTGGAGAACCACCTTGTTGGGGGCCTGAAGCGGCGGTACGTTTAAGAGCTAAGCTGGAAACAGCATAGCAAG
PPP1R37-A	AGTATCCCTTGGAGAACCACCTTGTTGGGAGGCGGCGCCTGAAGCGGGTTTAAGAGCTAAGCTGGAAACAGCATAGCAAG
PPP1R37-B	AGTATCCCTTGGAGAACCACCTTGTTGGGGCGCGCTTGGGCTCCCGGGTTTAAGAGCTAAGCTGGAAACAGCATAGCAAG
PPP2CB-A	AGTATCCCTTGGAGAACCACCTTGTTGGGCGTGAGGCGGGCCTGAAGGTTTAAGAGCTAAGCTGGAAACAGCATAGCAAG
PPP2CB-B	AGTATCCCTTGGAGAACCACCTTGTTGGGGAGAGGCCGGTAGGCGTGGTTTAAGAGCTAAGCTGGAAACAGCATAGCAAG
RPTOR-A	AGTATCCCTTGGAGAACCACCTTGTTGGACCCCAGGTCCCAAGCCACGTTTAAGAGCTAAGCTGGAAACAGCATAGCAAG
RPTOR-B	AGTATCCCTTGGAGAACCACCTTGTTGGTGGGGGCCGCTAGGAAATGGTTTAAGAGCTAAGCTGGAAACAGCATAGCAAG
SEH1L-A	AGTATCCCTTGGAGAACCACCTTGTTGGCGGGCTGCGAGGTCTGGCTGTTTAAGAGCTAAGCTGGAAACAGCATAGCAAG
SEH1L-B	AGTATCCCTTGGAGAACCACCTTGTTGGGCTCCCGGGCTGCGAGGTCGTTTAAGAGCTAAGCTGGAAACAGCATAGCAAG
SIRT7-A	AGTATCCCTTGGAGAACCACCTTGTTGGGCGCGAGGGCCTGAAGCGGGTTTAAGAGCTAAGCTGGAAACAGCATAGCAAG
SIRT7-B	AGTATCCCTTGGAGAACCACCTTGTTGGCGCATCCTGAGGAAGGCGGGTTTAAGAGCTAAGCTGGAAACAGCATAGCAAG
LRPPRC-A	AGTATCCCTTGGAGAACCACCTTGTTGGTGCGGGGACGTTCGAGCAAGTTTAAGAGCTAAGCTGGAAACAGCATAGCAAG
LRPPRC-B	AGTATCCCTTGGAGAACCACCTTGTTGGCAACGCGCGGATCTCAGCAGTTTAAGAGCTAAGCTGGAAACAGCATAGCAAG
MTPAP-A	AGTATCCCTTGGAGAACCACCTTGTTGGGCTGTGGGACGGAACTACAGTTTAAGAGCTAAGCTGGAAACAGCATAGCAAG
MTPAP-B	AGTATCCCTTGGAGAACCACCTTGTTGGACGGAACTACAGGGCAAACGTTTAAGAGCTAAGCTGGAAACAGCATAGCAAG
PNPT1-A	AGTATCCCTTGGAGAACCACCTTGTTGGTGAGTGCCCGATCCCGCCGGTTTAAGAGCTAAGCTGGAAACAGCATAGCAAG
PNPT1-B	AGTATCCCTTGGAGAACCACCTTGTTGGCCCGCCGTGGCAGAAGGAAGTTTAAGAGCTAAGCTGGAAACAGCATAGCAAG
POLRMT-A	AGTATCCCTTGGAGAACCACCTTGTTGGGGAGCGGCGTGCGTAATGTGTTTAAGAGCTAAGCTGGAAACAGCATAGCAAG
POLRMT-B	AGTATCCCTTGGAGAACCACCTTGTTGGCTTTGCTGGGGCCGCGGAGGTTTAAGAGCTAAGCTGGAAACAGCATAGCAAG
SSBP1-A	AGTATCCCTTGGAGAACCACCTTGTTGGGCTAGCCAGCCACACCATAGTTTAAGAGCTAAGCTGGAAACAGCATAGCAAG
SSBP1-B	AGTATCCCTTGGAGAACCACCTTGTTGGCCAGCCACACCATAGGGAGGTTTAAGAGCTAAGCTGGAAACAGCATAGCAAG
TEFM-A	AGTATCCCTTGGAGAACCACCTTGTTGGAGCGGGTCTGTCCTCTTCAGTTTAAGAGCTAAGCTGGAAACAGCATAGCAAG
TEFM-B	AGTATCCCTTGGAGAACCACCTTGTTGGTGGAATACGGCGGGAGGTAGTTTAAGAGCTAAGCTGGAAACAGCATAGCAAG
TFAM-A	AGTATCCCTTGGAGAACCACCTTGTTGGGAACCCGCGTGCGACCCTCGTTTAAGAGCTAAGCTGGAAACAGCATAGCAAG
TFAM-B	AGTATCCCTTGGAGAACCACCTTGTTGGACGCCGGAGGGTCGCACGCGTTTAAGAGCTAAGCTGGAAACAGCATAGCAAG
TOMM20-A	AGTATCCCTTGGAGAACCACCTTGTTGGGCGGGCCAGGAACACAGAAGTTTAAGAGCTAAGCTGGAAACAGCATAGCAAG
TOMM20-B	AGTATCCCTTGGAGAACCACCTTGTTGGCGGCGCAGCTCACACCCGAGTTTAAGAGCTAAGCTGGAAACAGCATAGCAAG
POLR1A-A	AGTATCCCTTGGAGAACCACCTTGTTGGAAGAGGCCGGTGGTGCTGGGTTTAAGAGCTAAGCTGGAAACAGCATAGCAAG
POLR1A-B	AGTATCCCTTGGAGAACCACCTTGTTGGCCAGCCTGGATCTTGAGGTGTTTAAGAGCTAAGCTGGAAACAGCATAGCAAG
POLR1B-A	AGTATCCCTTGGAGAACCACCTTGTTGGCAGGTGGCCACATGGATCCGTTTAAGAGCTAAGCTGGAAACAGCATAGCAAG
POLR1B-B	AGTATCCCTTGGAGAACCACCTTGTTGGGCTGGGCAGGTTCCGCCACGTTTAAGAGCTAAGCTGGAAACAGCATAGCAAG
POLR1C-A	AGTATCCCTTGGAGAACCACCTTGTTGGGGCTCCCCCGAAATCTGGAGTTTAAGAGCTAAGCTGGAAACAGCATAGCAAG
POLR1C-B	AGTATCCCTTGGAGAACCACCTTGTTGGAGCTCCATCCAGATTTCGGGTTTAAGAGCTAAGCTGGAAACAGCATAGCAAG
POLR1D-A	AGTATCCCTTGGAGAACCACCTTGTTGGGGAAGCAAGGACCGACCGAGTTTAAGAGCTAAGCTGGAAACAGCATAGCAAG
POLR1D-B	AGTATCCCTTGGAGAACCACCTTGTTGGCGAGGCGCGGAGGCGAAGCGTTTAAGAGCTAAGCTGGAAACAGCATAGCAAG
RPL10-A	AGTATCCCTTGGAGAACCACCTTGTTGGAGGAGCGCCTCTTTCCCTTGTTTAAGAGCTAAGCTGGAAACAGCATAGCAAG
RPL10-B	AGTATCCCTTGGAGAACCACCTTGTTGGCGCCTCTTTCCCTTCGGTGGTTTAAGAGCTAAGCTGGAAACAGCATAGCAAG
RPL11-A	AGTATCCCTTGGAGAACCACCTTGTTGGGGCTGGCACCTTCCCTAAGGTTTAAGAGCTAAGCTGGAAACAGCATAGCAAG
RPL11-B	AGTATCCCTTGGAGAACCACCTTGTTGGCATGGATGGCGACGGATAAGTTTAAGAGCTAAGCTGGAAACAGCATAGCAAG
RPL13-A	AGTATCCCTTGGAGAACCACCTTGTTGGTTTCCTGCGCAGGAGGTGAGTTTAAGAGCTAAGCTGGAAACAGCATAGCAAG
RPL13-B	AGTATCCCTTGGAGAACCACCTTGTTGGCAGCCGAGCGGAAAGGAAGGTTTAAGAGCTAAGCTGGAAACAGCATAGCAAG
RPL14-A	AGTATCCCTTGGAGAACCACCTTGTTGGCCAGCGGCGAGTCCGGGAAGTTTAAGAGCTAAGCTGGAAACAGCATAGCAAG
RPL14-B	AGTATCCCTTGGAGAACCACCTTGTTGGACAGTAAGACTCACCATGTGTTTAAGAGCTAAGCTGGAAACAGCATAGCAAG
RPL17-A	AGTATCCCTTGGAGAACCACCTTGTTGGCAGGAGAAACACTCACCTCGTTTAAGAGCTAAGCTGGAAACAGCATAGCAAG
RPL17-B	AGTATCCCTTGGAGAACCACCTTGTTGGCGGCGATGGCAGGAGGATTGTTTAAGAGCTAAGCTGGAAACAGCATAGCAAG
11147_non-targeting_non-targeting_non-targeting-A	AGTATCCCTTGGAGAACCACCTTGTTGGGCGAAGACGTCCGACCCAAGTTTAAGAGCTAAGCTGGAAACAGCATAGCAAG
11147_non-targeting_non-targeting_non-targeting-B	AGTATCCCTTGGAGAACCACCTTGTTGGAGGGTGATGAAGGGCCGAGGTTTAAGAGCTAAGCTGGAAACAGCATAGCAAG
11000_non-targeting_non-targeting_non-targeting-A	AGTATCCCTTGGAGAACCACCTTGTTGGGCGCCAGGGCTGCGCGACAGTTTAAGAGCTAAGCTGGAAACAGCATAGCAAG
11000_non-targeting_non-targeting_non-targeting-B	AGTATCCCTTGGAGAACCACCTTGTTGGTTCATGCAGACCACAAAGGGTTTAAGAGCTAAGCTGGAAACAGCATAGCAAG
11119_non-targeting_non-targeting_non-targeting-A	AGTATCCCTTGGAGAACCACCTTGTTGGTAAGCGGCCGGGACGTACTGTTTAAGAGCTAAGCTGGAAACAGCATAGCAAG
11119_non-targeting_non-targeting_non-targeting-B	AGTATCCCTTGGAGAACCACCTTGTTGGCTCACCGCAATGCGACAGGGTTTAAGAGCTAAGCTGGAAACAGCATAGCAAG
11213_non-targeting_non-targeting_non-targeting-A	AGTATCCCTTGGAGAACCACCTTGTTGGGGAGAGTCGACCTCTCTTTGTTTAAGAGCTAAGCTGGAAACAGCATAGCAAG
11213_non-targeting_non-targeting_non-targeting-B	AGTATCCCTTGGAGAACCACCTTGTTGGAGTGGAGTCAACGACATAGGTTTAAGAGCTAAGCTGGAAACAGCATAGCAAG
10843_non-targeting_non-targeting_non-targeting-A	AGTATCCCTTGGAGAACCACCTTGTTGGTGCCCCGCGCATACGACATGTTTAAGAGCTAAGCTGGAAACAGCATAGCAAG
10843_non-targeting_non-targeting_non-targeting-B	AGTATCCCTTGGAGAACCACCTTGTTGGACAGCGTGTAGTTTACCGAGTTTAAGAGCTAAGCTGGAAACAGCATAGCAAG
11022_non-targeting_non-targeting_non-targeting-A	AGTATCCCTTGGAGAACCACCTTGTTGGACTTCGAGCGTGAGATGTGGTTTAAGAGCTAAGCTGGAAACAGCATAGCAAG
11022_non-targeting_non-targeting_non-targeting-B	AGTATCCCTTGGAGAACCACCTTGTTGGCGCATTGCCCTAGATCGGAGTTTAAGAGCTAAGCTGGAAACAGCATAGCAAG
10865_non-targeting_non-targeting_non-targeting-A	AGTATCCCTTGGAGAACCACCTTGTTGGACCAGGCGGAGGAAGTTATGTTTAAGAGCTAAGCTGGAAACAGCATAGCAAG
10865_non-targeting_non-targeting_non-targeting-B	AGTATCCCTTGGAGAACCACCTTGTTGGCCGCCATAGCCGGATCGAGGTTTAAGAGCTAAGCTGGAAACAGCATAGCAAG
10893_non-targeting_non-targeting_non-targeting-A	AGTATCCCTTGGAGAACCACCTTGTTGGGCGCTGACTCCGAGCTCCGGTTTAAGAGCTAAGCTGGAAACAGCATAGCAAG
10893_non-targeting_non-targeting_non-targeting-B	AGTATCCCTTGGAGAACCACCTTGTTGGGAGCGGTATGGGTAACCGAGTTTAAGAGCTAAGCTGGAAACAGCATAGCAAG
11073_non-targeting_non-targeting_non-targeting-A	AGTATCCCTTGGAGAACCACCTTGTTGGTCGTGGGGACTCTTAATGGGTTTAAGAGCTAAGCTGGAAACAGCATAGCAAG
11073_non-targeting_non-targeting_non-targeting-B	AGTATCCCTTGGAGAACCACCTTGTTGGCGATTTGTCCCGGCAAGGGGTTTAAGAGCTAAGCTGGAAACAGCATAGCAAG
SMARCA2-A	AGTATCCCTTGGAGAACCACCTTGTTGGTACTCTGGGTGACTCAGAGGTTTAAGAGCTAAGCTGGAAACAGCATAGCAAG
SMARCA2-B	AGTATCCCTTGGAGAACCACCTTGTTGGTTGCTCGCGAGGAGTGTGCGTTTAAGAGCTAAGCTGGAAACAGCATAGCAAG
SMARCA4-A	AGTATCCCTTGGAGAACCACCTTGTTGGGCAGCCGCTGTAATTGGGAGTTTAAGAGCTAAGCTGGAAACAGCATAGCAAG
SMARCA4-B	AGTATCCCTTGGAGAACCACCTTGTTGGGGAGGCGCCGGGAAGTCGAGTTTAAGAGCTAAGCTGGAAACAGCATAGCAAG
SMARCB1_P1-A	AGTATCCCTTGGAGAACCACCTTGTTGGTGCGGACCGGGCCGGGTACGTTTAAGAGCTAAGCTGGAAACAGCATAGCAAG
SMARCB1_P1-B	AGTATCCCTTGGAGAACCACCTTGTTGGCGGCTGAGGCGCCAGTACCGTTTAAGAGCTAAGCTGGAAACAGCATAGCAAG
SMARCB1_P2-A	AGTATCCCTTGGAGAACCACCTTGTTGGGAGATACCCCTCACTCTGGGTTTAAGAGCTAAGCTGGAAACAGCATAGCAAG
SMARCB1_P2-B	AGTATCCCTTGGAGAACCACCTTGTTGGAGAACCTCGGAACATACGGGTTTAAGAGCTAAGCTGGAAACAGCATAGCAAG
SMARCE1-A	AGTATCCCTTGGAGAACCACCTTGTTGGCTTGGAAACACTCACCCGCGTTTAAGAGCTAAGCTGGAAACAGCATAGCAAG
SMARCE1-B	AGTATCCCTTGGAGAACCACCTTGTTGGGGCCTAGCAGAGCGAGGGTGTTTAAGAGCTAAGCTGGAAACAGCATAGCAAG
ARID2-A	AGTATCCCTTGGAGAACCACCTTGTTGGCGGCGGCGGGGCTCAGTCAGTTTAAGAGCTAAGCTGGAAACAGCATAGCAAG
ARID2-B	AGTATCCCTTGGAGAACCACCTTGTTGGCTCAGTCATGGGCCGGCGGGTTTAAGAGCTAAGCTGGAAACAGCATAGCAAG
PBRM1-A	AGTATCCCTTGGAGAACCACCTTGTTGGGCGGCGGGTGCCGAAGCGAGTTTAAGAGCTAAGCTGGAAACAGCATAGCAAG
PBRM1-B	AGTATCCCTTGGAGAACCACCTTGTTGGTTTGCGGCGGCACCGGGAGGTTTAAGAGCTAAGCTGGAAACAGCATAGCAAG
DPF2_P1-A	AGTATCCCTTGGAGAACCACCTTGTTGGGCTTCTCGGCCCGAGGCAGGTTTAAGAGCTAAGCTGGAAACAGCATAGCAAG
DPF2_P1-B	AGTATCCCTTGGAGAACCACCTTGTTGGTCTCGGGAGAGGACCGGGAGTTTAAGAGCTAAGCTGGAAACAGCATAGCAAG
DPF2_P2-A	AGTATCCCTTGGAGAACCACCTTGTTGGGGTCACAGGAAACTCGCCCGTTTAAGAGCTAAGCTGGAAACAGCATAGCAAG
DPF2_P2-B	AGTATCCCTTGGAGAACCACCTTGTTGGCAGTACCTGACAATAATCAGTTTAAGAGCTAAGCTGGAAACAGCATAGCAAG
ARID1A-A	AGTATCCCTTGGAGAACCACCTTGTTGGTTCTGCTGCCGGAGAAAGGGTTTAAGAGCTAAGCTGGAAACAGCATAGCAAG
ARID1A-B	AGTATCCCTTGGAGAACCACCTTGTTGGTTTCTCCGGCAGCAGAAAGGTTTAAGAGCTAAGCTGGAAACAGCATAGCAAG
BRD9-A	AGTATCCCTTGGAGAACCACCTTGTTGGCTGCCCACGAGGAGCCCGTGTTTAAGAGCTAAGCTGGAAACAGCATAGCAAG
BRD9-B	AGTATCCCTTGGAGAACCACCTTGTTGGGCCGCCGCCTCACCCTCGTGTTTAAGAGCTAAGCTGGAAACAGCATAGCAAG
GLTSCR1-A	AGTATCCCTTGGAGAACCACCTTGTTGGCCGCGCCGGAGCCCAGAGTGTTTAAGAGCTAAGCTGGAAACAGCATAGCAAG
GLTSCR1-B	AGTATCCCTTGGAGAACCACCTTGTTGGACACCACCGCGGCGTCCTGGTTTAAGAGCTAAGCTGGAAACAGCATAGCAAG
ASF1A-A	AGTATCCCTTGGAGAACCACCTTGTTGGCTACTTATCAGAGCAGAATGTTTAAGAGCTAAGCTGGAAACAGCATAGCAAG
ASF1A-B	AGTATCCCTTGGAGAACCACCTTGTTGGACTTGTTTGAGCGGAGGAGGTTTAAGAGCTAAGCTGGAAACAGCATAGCAAG
ASF1B-A	AGTATCCCTTGGAGAACCACCTTGTTGGGACTCCTCGGACCAATCAGGTTTAAGAGCTAAGCTGGAAACAGCATAGCAAG
ASF1B-B	AGTATCCCTTGGAGAACCACCTTGTTGGCAGTGGGGTAGGGCTGACCGTTTAAGAGCTAAGCTGGAAACAGCATAGCAAG
KAT2A-A	AGTATCCCTTGGAGAACCACCTTGTTGGGCGGCGCCGCTCTCCGCTGGTTTAAGAGCTAAGCTGGAAACAGCATAGCAAG
KAT2A-B	AGTATCCCTTGGAGAACCACCTTGTTGGCCTCCCCCGCAGCGGAGAGGTTTAAGAGCTAAGCTGGAAACAGCATAGCAAG
KAT2B-A	AGTATCCCTTGGAGAACCACCTTGTTGGCGACTACCAGAGCCCGAGAGTTTAAGAGCTAAGCTGGAAACAGCATAGCAAG
KAT2B-B	AGTATCCCTTGGAGAACCACCTTGTTGGGGCCCCTAGCACCCATCCGGTTTAAGAGCTAAGCTGGAAACAGCATAGCAAG
KAT5-A	AGTATCCCTTGGAGAACCACCTTGTTGGGCCAGGGTCGGCTACTGGGGTTTAAGAGCTAAGCTGGAAACAGCATAGCAAG
KAT5-B	AGTATCCCTTGGAGAACCACCTTGTTGGTGGCACTTGTGACTGAAGGGTTTAAGAGCTAAGCTGGAAACAGCATAGCAAG
CREBBP-A	AGTATCCCTTGGAGAACCACCTTGTTGGTTGTGGGGCCCGGGACCGGGTTTAAGAGCTAAGCTGGAAACAGCATAGCAAG
CREBBP-B	AGTATCCCTTGGAGAACCACCTTGTTGGGCTTCGAGCGCGATCTACTGTTTAAGAGCTAAGCTGGAAACAGCATAGCAAG
EP300-A	AGTATCCCTTGGAGAACCACCTTGTTGGGCTCCGACGGCACCCGAGGGTTTAAGAGCTAAGCTGGAAACAGCATAGCAAG
EP300-B	AGTATCCCTTGGAGAACCACCTTGTTGGCTACCGCTAGCCTGTAAGGGTTTAAGAGCTAAGCTGGAAACAGCATAGCAAG
SETD1A-A	AGTATCCCTTGGAGAACCACCTTGTTGGGGGCCGCTGGCCGGTGAGGGTTTAAGAGCTAAGCTGGAAACAGCATAGCAAG
SETD1A-B	AGTATCCCTTGGAGAACCACCTTGTTGGGCAGCGGCAGCGCGAGACCGTTTAAGAGCTAAGCTGGAAACAGCATAGCAAG
SETD1B-A	AGTATCCCTTGGAGAACCACCTTGTTGGCCGGACCGGGGGCCAGGAAGTTTAAGAGCTAAGCTGGAAACAGCATAGCAAG
SETD1B-B	AGTATCCCTTGGAGAACCACCTTGTTGGTGTAAGCGCGGCTCGGGGAGTTTAAGAGCTAAGCTGGAAACAGCATAGCAAG
KMT2A-A	AGTATCCCTTGGAGAACCACCTTGTTGGGTGAAGTGAAGCAGCGAGAGTTTAAGAGCTAAGCTGGAAACAGCATAGCAAG
KMT2A-B	AGTATCCCTTGGAGAACCACCTTGTTGGCCCGACCCGGGACCACCGGGTTTAAGAGCTAAGCTGGAAACAGCATAGCAAG
KMT2B_P1-A	AGTATCCCTTGGAGAACCACCTTGTTGGAGCCCCAGCAAACGGAGCAGTTTAAGAGCTAAGCTGGAAACAGCATAGCAAG
KMT2B_P1-B	AGTATCCCTTGGAGAACCACCTTGTTGGCCGGCGGAGCCCCAGCAAAGTTTAAGAGCTAAGCTGGAAACAGCATAGCAAG
KMT2B_P2-A	AGTATCCCTTGGAGAACCACCTTGTTGGGGGCCAAAAAAGTAAAGATGTTTAAGAGCTAAGCTGGAAACAGCATAGCAAG
KMT2B_P2-B	AGTATCCCTTGGAGAACCACCTTGTTGGAAAGGGGAGCCCACCACCTGTTTAAGAGCTAAGCTGGAAACAGCATAGCAAG
KMT2C-A	AGTATCCCTTGGAGAACCACCTTGTTGGGCACTCACACACATCGGCGGTTTAAGAGCTAAGCTGGAAACAGCATAGCAAG
KMT2C-B	AGTATCCCTTGGAGAACCACCTTGTTGGACTAGGATGTCGTCGGAGGGTTTAAGAGCTAAGCTGGAAACAGCATAGCAAG
KMT2D-A	AGTATCCCTTGGAGAACCACCTTGTTGGACAGCAAGGGTCCATGGCAGTTTAAGAGCTAAGCTGGAAACAGCATAGCAAG
KMT2D-B	AGTATCCCTTGGAGAACCACCTTGTTGGCACCAACAGCAAGGGTCCAGTTTAAGAGCTAAGCTGGAAACAGCATAGCAAG
ASH1L-A	AGTATCCCTTGGAGAACCACCTTGTTGGCTGAGGGGTAGTGAGGGACGTTTAAGAGCTAAGCTGGAAACAGCATAGCAAG
ASH1L-B	AGTATCCCTTGGAGAACCACCTTGTTGGAGTGAGGGACTGGACGAGGGTTTAAGAGCTAAGCTGGAAACAGCATAGCAAG
SUV39H1-A	AGTATCCCTTGGAGAACCACCTTGTTGGTAGCCGTGGGGAAAGATGGGTTTAAGAGCTAAGCTGGAAACAGCATAGCAAG
SUV39H1-B	AGTATCCCTTGGAGAACCACCTTGTTGGCGTTAGCCGTGGGGAAAGAGTTTAAGAGCTAAGCTGGAAACAGCATAGCAAG
SUV39H2-A	AGTATCCCTTGGAGAACCACCTTGTTGGGCCGAGGCGCGAGGAGGTGGTTTAAGAGCTAAGCTGGAAACAGCATAGCAAG
SUV39H2-B	AGTATCCCTTGGAGAACCACCTTGTTGGTGAAAGCTCTACAAGATGGGTTTAAGAGCTAAGCTGGAAACAGCATAGCAAG
SETDB1-A	AGTATCCCTTGGAGAACCACCTTGTTGGAGGGGAGGAAGCGTGAAAGGTTTAAGAGCTAAGCTGGAAACAGCATAGCAAG
SETDB1-B	AGTATCCCTTGGAGAACCACCTTGTTGGACCGTCGCGGTGACCGGAAGTTTAAGAGCTAAGCTGGAAACAGCATAGCAAG
EHMT2-A	AGTATCCCTTGGAGAACCACCTTGTTGGCCAGCGCAAGCGGCGATGGGTTTAAGAGCTAAGCTGGAAACAGCATAGCAAG
EHMT2-B	AGTATCCCTTGGAGAACCACCTTGTTGGCGGCCGCCGAGGTGCGGAAGTTTAAGAGCTAAGCTGGAAACAGCATAGCAAG
EZH1-A	AGTATCCCTTGGAGAACCACCTTGTTGGACCCGCGGCTCGGGATGGAGTTTAAGAGCTAAGCTGGAAACAGCATAGCAAG
EZH1-B	AGTATCCCTTGGAGAACCACCTTGTTGGCGGGACCCGCGGCTCGGGAGTTTAAGAGCTAAGCTGGAAACAGCATAGCAAG
EZH2-A	AGTATCCCTTGGAGAACCACCTTGTTGGGCCCCGCTCGGCGATACCCGTTTAAGAGCTAAGCTGGAAACAGCATAGCAAG
EZH2-B	AGTATCCCTTGGAGAACCACCTTGTTGGCCGGACCGAGCGCCAAACGGTTTAAGAGCTAAGCTGGAAACAGCATAGCAAG
BRF2-A	AGTATCCCTTGGAGAACCACCTTGTTGGGTCTGCAACAGCAACCGTGGTTTAAGAGCTAAGCTGGAAACAGCATAGCAAG
BRF2-B	AGTATCCCTTGGAGAACCACCTTGTTGGCCCTCGTCGCTGAAGGTAGGTTTAAGAGCTAAGCTGGAAACAGCATAGCAAG

### Sheet: 4_CITEseq_panel
name	barcode_sequence
AARS.67909.1	CTGATATATGCAATC
ACACA.67373.1	CTGTCCGTTAAGGAG
ACTN1.66895.1	ACAAGACACTAATGT
AHNAK.16637.1	CTGCGTACAGGTGGA
AHR.67785.1	AACGAGGAACTTGTG
AIF1.10904.1	GGATAGGTGCCGACA
AK2.66127.1	AGTGAAGTGCGGTCT
AKT1.80457.1	TCTATATGGATATAG
ALCAM.65223.1	GAGAACTTATCGTAC
ALDH1A1.15910.1	TCTGATCCTAGTTAC
ALDH1A1.60171.1	TGACAGTTATAGGCG
ANXA1.66344.1	TCGCCTTCGGCAGGC
ANXA2.66035.1	GGTCAACTGAGTCCG
ANXA5.66245.1	AGATTAGCAGTGATA
APOL1.66124.1	CACAAGGACCACGTT
APPL1.68195.1	CCAGACCGGCGATAC
ARL13B.17711.1	AGCATCTCTCTGATA
ATF6.66563.1	AGTGGCTGGCTGGTT
ATG5.66744.1	ATCGCACCACCATGA
ATG7.67341.1	GAGCCGGATAGTCCT
ATM.27156.1	GGTCCACCATGTTCA
ATP1A1.83191.6	AACCTGACAGTTACA
ATP5F1A.66037.1	CAGCTTGTCATGTAC
B2M.13511.1	ACATATGCGATAGAA
BACH1.66762.1	GCCATCACGGCACGT
BAG3.68076.1	GGAATCCTCCGACGG
BCL10.50180.1	ATTGGTGCGAATCGC
BCL2.60178.1	CGGCCGCGGTCAAGT
BLNK.66953.1	CTGATTCGCGACATA
BSG.82909.1	ATCCACGCACCTAGG
BST2.66919.1	GGCTAAGGTCAGACT
Bcl-XL.10783.1	AACGGCGTGCCTTAT
C5AR1.21316.1	ATACGTCCGCTGAGT
CALD1.66693.1	TTGGATACAACAAGC
CBL.66576.1	TGGACCACTAATCAA
CCAR2.66497.1	TGCTGAGCTACTTCG
CCL2.80847.2	GCAAGGTTACGTTAG
CD105.67075.1	ATGGTGTACCATGAA
CD106.65269.1	ACTACCTCCAGGATA
CD119.65294.1	GACCAATTGACAGGT
CD11a.65194.1	CCACTAGATGCTTGG
CD11b.65116.1	CCAGTCAATAGCTAT
CD11c.65086.1	AAGCAATACTTATAC
CD122.13602.1	GGTCTGTGACAGCGA
CD123.65297.1	CAAGTTCTAGAACGC
CD123.65256.1	GTTGACCTGTGGCTG
CD127.17626.1	CGGCTCGGACCATAG
CD13.65186.1	TTAATGAGTAGAGCG
CD14.60253.1	ATCGTCTGTTGCGCG
CD14.65056.1	CTTGCGTCTACCGCC
CD146.65181.1	TATAAGAGATCTGAT
CD147.66443.1	TGTTAAGTGACGTTG
CD15.65298.1	CTTCACACGAATTGT
CD151.66567.1	TGCGCGTCCAAGTAC
CD155.65251.1	CCGTATTAATCCAGG
CD16.65090.1	GTGTGGAGTCTGGAT
CD161.67537.1	TACTTGACTGGTTGC
CD161.65115.1	CCATAGGCGCACTTG
CD163.16646.1	CCGCAGGTTGTGTAA
CD163.65169.1	ACCGCGACCTGATAA
CD18.65190.1	CGTGGTTGGAAGCAC
CD19.65110.1	CGGCTGGTCCTTCAT
CD1a.65172.1	CTGAATAGTGTACGC
CD1c.65176.1	GCGTGCGTTGCTTAG
CD1d.66257.1	GATTAGCTCTGATAA
CD2.65192.1	TAGAGACAGTTATAA
CD20.65085.1	GGTTCGTTACGCCTT
CD206.65155.1	TCCGAGACTTCCGCT
CD21.65198.1	CCACAATAATGTCAA
CD22.83303.1	ACATCCGTAACCAGA
CD25.65096.1	CTGGTACCATGGAAT
CD26.65267.1	TTACGATCAATATAA
CD27.65132.1	AGTCACACTACCTTA
CD27.66308.1	TGTGAGCGCAATCAG
CD28.65099.1	GTTATCGCAACGTTA
CD29.65191.1	TGAGAGACACGCATC
CD31.65268.1	GGCTGGTTAATACGC
CD314.65188.1	GCAAGTTCTAACTGG
CD32a.66529.1	GTTGTTCCATATGTC
CD33.65272.1	ACTGGCTGGTAACTA
CD34.65293.1	CTGTACGCTGTCAAC
CD35.65254.1	AATGAATTGGATTCG
CD36.65248.1	GTACCTCTTGGAGCG
CD38.65111.1	TTCGATGGTGATCGA
CD3E.65133.1	TCGGATAAGACCTTC
CD3E.65151.1	TGGCTCAGAACAGTA
CD4.65143.1	GTCTTACAACGCAGT
CD40.65103.1	ATTGCTATGACGTAC
CD41a.65173.1	GCACCGATGTTGGAA
CD42b.65163.1	CCGTCCATCGGACGC
CD43.66224.1	CCACAATCCTAACGG
CD44.65063.1	AACAGCGTGCCGATT
CD45.65109.1	TGTGAGCCAATTACC
CD45RA.65108.1	CGTACTTATCGGCTT
CD45RA.65226.1	TTACTCCTCCAGGTT
CD47.66304.1	ATCTAGGACAGCAAG
CD49b.65252.1	TACAGAAGCACTCTC
CD49d.65299.1	GTAGGCGGAGCCGCT
CD5.65200.1	GAGAGCGGTAACGAT
CD5.65152.1	GTGCCTCGCATTGCA
CD54.65075.1	AGTGTTGTGGAGATC
CD55.65271.1	TCTGCTCGTCAATGA
CD56.65264.1	GCTCGTATAGTCAAG
CD62L.65167.1	TTCCGGTTCTTGAAT
CD62P.65164.1	GTTAGAACATTCATA
CD63.65255.1	TTGAATGTGGCCAAC
CD64.65253.1	CCATCGCCAGCGCGG
CD68.65202.1	GTCCATAATACATCA
CD7.65203.1	GTGGATTGAGAGCCA
CD71.65235.1	AGATGGTTCAAGGTC
CD73.65162.1	CGTTCCGCCGCGAAG
CD74.66390.1	TATCGTACAGACTAC
CD80.65083.1	CGAATGCGGTCGGTG
CD81.65195.1	GTCAATAGTTGGCTA
CD83.65171.1	CGGCCAACTACACTG
CD85j.65238.1	CCTAAGCAGCACAAG
CD86.65165.1	CCGAGTTGCGAAGTT
CD8A.65204.1	TGGAATCTAATACCA
CD8A.65146.1	ATTAGATTGGTTAAC
CD9.20597.1	AAGGATCGTTACATG
CDC6.66021.1	AATGAATCTGACAGA
CDH1.80541.2	ACCGCATGCAGTGTG
CDK4.11026.1	AGCTGACATGTCGCT
CDR2L.66791.1	CTACGGAATTACATG
CEBPA.29388.1	TCTAGGTTGTCCGTT
CEBPG.12997.1	ATCTAATGATGGATG
CLTC.66487.1	CTGCTGCAGGTCGCG
CNBP.67109.1	ACTATTGAAGATACA
CPT1A.66039.1	GCGTACAATCCAAGA
CREB1.67927.1	AATAGCGTTCAGGAT
CSF2.69003.1	GTCTCACCTCGCCAA
CTCF.30428.1	CGGCACAGGACGTGC
CTNNA1.66221.1	TCCAGGAACTTATAT
CTNNB1.66379.1	CTAGAAGCGGTTGGC
CTNND1.66208.1	AGGAGAAGATCATAG
CTSB.12216.1	AGCGCGAATCGATAG
CTSD.66534.1	TTACAGTGATGTGCA
CTSL1.66914.1	TATTCCTGATTGCGT
CTTN.11381.1	TGAATAGACAGTGTA
CXCL8.17038.1	CGAGCTGAATAATGG
CYCS.66264.1	GGACCACATGAAGTG
DACH1.60082.1	GATCCGCGCTGCGCC
DBN1.67589.1	TGTACTGAGATAGGC
DNAJB6.66587.1	GCGATTCGGTGAAGC
E-Cad.20874.1	TCAAGTTAATGGCAT
EEF1D.60085.1	CGAAGGTTATGTGAA
EIF2S1.82936.1	AGCGACCAAGATGAC
EIF4E.66655.1	TTGCCTGCTCTCTAA
ENO1.81478.1	CTTGTTACATAGACT
EZH2.66476.1	AGTGTATCTTGATTG
EZR.26056.1	GCCACCAGTGGCTCC
F3.67056.1	AGGAGTCGGCAGTAA
FES.67524.1	CGTTGCCGGAGTGCA
FOS.66590.1	ATATCACACAGGTAC
FOXO3.66428.1	ACGCTGTTAGGAATC
FOXO4.21535.1	TAATATAGCGACTCA
FOXP1.22051.1	AAGTGATCTAACTGC
FSCN1.66321.1	GCCGTTCGCGGTACG
FUS.60160.1	GTTCACACATTATAT
FUS.68262.1	CAGAATGAATTAATT
FYN.66606.1	CCATAGACCACTAGC
G6PD.66373.1	TGGCCAGCCTGGCAC
GATA2.67722.1	TCACGCCGTCACGAG
GOLM1.66331.1	CGATGTCCTGACCAA
GPX4.82949.3	AGCCAATACCGTGTA
H2AFX.83307.2	GGATCGCGAGTACCA
HDAC2.67165.1	GTACGAATGACTTGC
HIF1A.20960.1	CATCTTGTGAAGGCT
HLA-A.B.C.66013.1	CAACTCCAGTCGGCC
HLA-DRA.65218.1	TGGTAACGCGCGGTT
HLA-E.66530.1	TCTGTTAATGGTAGT
HMOX1.66743.1	AACAGACGCCACGGT
ICOSLG.67003.1	GACGCGAGAACGTAG
IDH2.66918.1	GACTGCTGATGACTC
IFITM1.60074.1	GACTATTGCTGACCG
IFITM2.3.66081.1	GGCAACCGCGTTCGC
IFNG.69007.1	CGAGAGAATGACTGC
IL15RA.60138.1	AAGACTCAGTCGTCC
IL17A.69021.1	CTAGCGCTACCTAAC
IL1B.66737.1	TGAGTGGATTGTTCT
IL6.69001.1	ACCGCACAGCGAATT
IQGAP1.22167.1	TAGCGTCTATAGCCA
IRF3.80519.1	CAACTCGAACGATTG
IRF4.11247.2	AGTGCTTCTAGCCGA
IRF5.66835.1	CTTAGGCAACAGGCT
IRF7.22392.1	TGGCATTAATTAGAG
ITK.67703.1	CTAAGCCGCTGGCGC
JAK1.66466.1	GAACTATAACTGCTT
JAK3.80331.1	CCGATAACTAACGCA
JUNB.10486.1	CAACATAACTAGACC
JUP.27872.1	ATACTAACTGCATAT
KIT.65154.1	CAAGGACAACGTAAT
KLF6.67297.1	AACCACTGAGCTTCC
LAIR1.67220.1	GGAGAACTGCAAGTT
LAMP1.65051.1	TACTTCGGATTATAT
LAMP2.65053.1	CCGTTCTCCATCTTG
LASP1.68080.1	ACAATACACCAGCAC
LCK.60162.1	CTACGTTACCATATT
LDB1.16650.1	TAAGTGTCTAGAATC
LEF1.14972.1	CATACAGGCTGACAA
LGALS3.60207.1	TCTAGGCAGACCGAG
LIN28A.60344.1	GCCGGAGTGAGTAAC
LMNA.81042.1	AAGTGGAGTGTGTCT
LMNB1.66095.1	TCGTACTATACTAAC
LMO2.21966.1	CTTGCGACCACACGG
LRP1.65233.1	CCGGCGCAGCAGCTC
LTBR.20331.1	ATTCTATAATAGTGG
MAEA.83267.1	CTGGAGTGCTCGTTC
MAFB.20189.1	TCGCGGACCAGGAAT
MAP2K3.68574.1	ACGCTAACCACATTC
MAX.10426.1	ACAGCATCCATAGGT
MAZ.21068.1	TTATCTTGCCTCTAC
MAZ.82852.3	GAGCCTCACATAATA
MBIP.66102.1	CGATCTCTTGGCTTC
MEF2D.14353.1	GTACAGTCCGACAGG
MET.82904.1	GGCCGTTACTCCGTA
METTL14.80790.1	AACAACGGTGAACGT
MFN2.67487.1	CGCCACCAATGACCT
MIF.83199.2	TGTGTACACCTCGAC
MLH1.67350.1	TAGGAAGCGAAGGAC
MRE11.10744.1	GTTGCGTCCACAGTA
MSH6.66172.1	CTCACCAGATTAGAC
MSN.16495.1	AGTGCATCGCCGGCC
MXI1.12360.1	TTAATAAGAGGCATG
MYC.67447.1	CAGCGCGTGGAACGC
MYD88.67969.1	TCACAGCGTGCTATC
MYST2.13751.1	GGCCATACTGACGTT
Mu	TCTGAATATGTCGTG
Mu	AGATACTCGTGTTAC
Mu	GATTAGATCTAATGG
Mu	CTCCTACAGGACAGA
N-Cad.22018.1	ATACCATATCGAATG
NCK1.15247.1	CTTGCTTAGCCTGGT
NCS1.67616.1	AGATTGACTGAATGA
NEDD4L.67276.1	CCATATACGATAGCG
NFATC2.66917.1	TGTGCGATATCTGCC
NFE2L2.80593.1	ATGTTGAGAAGGTTC
NFIL3.11773.1	TACCTCGTGCGAACG
NFKB2.66920.1	CGAAGTGTGACATCT
NR3C1.66904.1	ATCGATGTGTGGATT
PA2G4.66055.1	GCAACTGGCGTGAAT
PACSIN1.68115.1	GGCTCACCATTCTTA
PALLD.10853.1	CCAAGTGGCACAGAG
PAX5.60349.1	CGTACATGTGACGTG
PAX6.12323.1	AGACAAGGTTCGGAA
PAX6.67529.1	CACTGCATAGTTGCT
PCNA.60097.1	CTGCCAGATGGACTG
PD-L1.65081.1	ATGGCGCGCTAATGG
PKM.60268.1	GTTCCAAGAGTGGCC
PLSCR1.11582.1	TACATGGACCAATAC
POU2AF1.66659.1	GGTATCCGCAAGCGT
PRDX6.67499.1	GAAGTTGCAAGCGCT
PRKACA.67491.1	CTGTTACCGAACGGT
PRKCG.66429.1	CTAAGATCAATGGCA
PRKCI.66493.1	AGTTAAGCGAATGAC
PURA.67305.1	ACCTGCGTCTTGGTT
PYCR1.66510.1	ACCATGAGTGCAACA
Pan-Ras.60309.1	CTGGCTGCCTGAGAG
RAB5A.66339.1	GTGCGAGTACGCGGT
RAD21.27071.1	TTCCTGGTGAGTTGG
RBBP4.66060.1	ATCTAGCGTCTCGTT
RBM15.66059.1	TAACCGGTGGTGCTG
REL.67747.1	TCTACGAACGAGTGG
RELA.80979.1	GGAGAGCGCACTGAC
RELA.66535.1	GTGTCGTTATCAAGT
RELB.66947.1	TTAATCGAGACGTAC
RHOC.67542.1	GGAACATCGCGCGCG
RP2.67795.1	CGTCTAGCGTAGATT
RUNX1.25315.1	CCTAATCAGCGACTT
RUNX2.20700.1	GGCTGCCGTTATCCT
Rb	TCCATACGGCCGCAC
S100A4.66489.1	GTACCGCGCTCGAGA
SBDS.67200.1	CCTTCGTATTCGACA
SEPTIN2.60075.1	TCCGACAATTGAAGT
SERPINA1.66135.1	CTACGCGAATGGCCA
SIRPA.67337.1	TAATTGCGCATAGCC
SLC1A5.68540.1	AGTCAATTGACGGCG
SLC2A1.66290.1	ATGCTCCTTAATGAA
SLC31A1.27499.1	CACCTACGGCAGGAG
SLC6A12.67700.1	GAGGCAACACTGAGA
SMAD2.67343.1	GCTACTGTTATTGCA
SMAD4.51069.2	TAATTAGTTAAGGAC
SMAD5.12167.1	ATGGACTTAATGTGT
SMAD5.67052.1	GGCTGTGTGTTAGGC
SMARCA4.83310.5	CATCAAGCACGGCGT
SMARCC1.17722.1	CCGAAGCACCAACCT
SND1.60265.1	CCGACATCATAGGCG
SOCS3.66797.1	GGAGGCCTAATACTG
SORT1.68007.1	GCAAGTACGCACCGG
SOX2.66411.1	CAAGAGGCCGAGCCT
SP1.66508.1	TCATTGCGGATTAGC
SPI1.66618.2	GCAATAACCTCCGCG
SQSTM1.66184.1	GAGACTCGCTCTCGT
SRC.60315.1	GGTACAAGGCTCATC
SREBF1.66875.1	GTAAGTAGCGGCTTC
SRF.66742.1	AGCCTCATACGGTTG
STAT1.66545.1	AGGTCGGACGGAATA
STAT3.60199.1	CACTAGAATAGGAAC
STAT5B.66427.1	CTCCTATTGGAGTGG
STAT6.66717.1	GGTTCCAGGCGCTTC
STK3.66637.1	TTATAGCACAGATAC
SUMO2.3.67154.1	CCTGGCTGCCAGCTT
SYK.66721.1	CGTGATGCGCTGACG
T-bet.13700.1	GGTTCAATCCGGACG
TAL1.55317.1	CGTCAAGGAGGAATT
TCF7.14464.1	CGCCTATAGAGACGC
TDP43.67345.1	CCGAACTAGGTGGCG
TGFB1.69012.1	ACAAGGCTACGCGAT
TGFBI.60007.1	TCCAAGGTAACTGCG
TGFBR2.66636.1	GGCGCGAGACGATGA
TGM2.68006.1	TATACTGAAGGATAT
TLR2.66645.1	GTCTAGGACTAATAA
TMED10.67876.1	ACGGATGTTGACTTA
TNF.60291.1	ACACCGTATGATAGG
TNFSF13B.11862.1	TAATTACTGACTGAG
TP53.80077.1	GCGGAATACGCTCTC
TPM4.67244.1	TCACCGCATATATAC
TRIB2.67171.1	GGTGACGGCTGCAAT
TRIM28.66630.1	CTCCGAGAACCTTCA
TXNRD1.67728.1	TAGGACCTGGTCACA
UBR5.66937.1	GTGAATAATCTCATG
UCHL1.14730.1	CAAGCGATGAATATA
VEGFA.66828.1	ACCATAACCACTGCC
VIM.10366.1	TCCTAATCGTATTGC
WARS.67952.1	TGTGCGCCTTATGGC
YWHAE.66946.1	AGGCTGGCCTGCACT
ZAP70.60200.1	CTCTACCGCGCGACG
ZEB1.21544.1	CATATAGTGCCAATC
ZEB2.82020.1	CCGGAAGCCGCATCC
pAKT1.66444.1	AAGGTAACTGACTCA
pCASP9.80346.1	TAGGAAGTATGACTT
pCTNNB1.80084.1	ATATCTTAATCCGAA
pCTNNB1.80067.1	GGTCTTCATAGTGCC
pEIF2S1.Ser51.68023.1	TAGAGAGCGTCAACG
pGSK3B.67558.1	TATACAGCAGTACCT
pHU1.68041.1	GGTCATGTTCGCACA
pMAP2K7.80357.1	AGTTGCATGAATTAA
pMEK1.81304.1	AGAGAATAGATTACC
pMEK1.Ser298.68047.1	TGCTCTAATAGTCGG
pMST1.2.80093.1	GCTTACACCACCACG
pMTOR.67778.1	GCTCATGCTCTCGAG
pRIPK1.66854.1	CGATATGCTACGAAG
pRPS6KA1.80108.1	CGACATTAGATATGC
pSTAT5A.80115.1	GCTCTTCACGAACGA
pSTK11.80127.1	TTAGCTCTGGTGGCG
pTSC1.80340.1	ACTTGAGATTATAGC
CD279.65168.1	CGAACGTGCATGTAC

### Sheet: 5_codon_logic_mapping
DNA_anticodon	RNA_anticodon	AA	in_gtRNAdb	n_geneloci	tRNA_anticodon	tRNA_anticodon_T	tRNA_T_rc
AAA	UUU	Phe	FALSE	NA	AAA	AAA	TTT
GAA	UUC	Phe	TRUE	10	AAG	AAG	CTT
TAA	UUA	Leu	TRUE	4	AAU	AAT	ATT
CAA	UUG	Leu	TRUE	7	AAC	AAC	GTT
AAG	CUU	Leu	TRUE	9	GAA	GAA	TTC
GAG	CUC	Leu	FALSE	NA	GAG	GAG	CTC
TAG	CUA	Leu	TRUE	3	GAU	GAT	ATC
CAG	CUG	Leu	TRUE	9	GAC	GAC	GTC
AAT	AUU	Ile	TRUE	15	UAA	TAA	TTA
GAT	AUC	Ile	TRUE	3	UAG	TAG	CTA
TAT	AUA	Ile	TRUE	5	UAU	TAT	ATA
CAT	AUG	Met	TRUE	20	UAC	TAC	GTA
AAC	GUU	Val	TRUE	10	CAA	CAA	TTG
GAC	GUC	Val	FALSE	NA	CAG	CAG	CTG
TAC	GUA	Val	TRUE	5	CAU	CAT	ATG
CAC	GUG	Val	TRUE	13	CAC	CAC	GTG
AGA	UCU	Ser	TRUE	9	AGA	AGA	TCT
GGA	UCC	Ser	FALSE	NA	AGG	AGG	CCT
TGA	UCA	Ser	TRUE	4	AGU	AGT	ACT
CGA	UCG	Ser	TRUE	4	AGC	AGC	GCT
ACT	AGU	Ser	FALSE	NA	UCA	TCA	TGA
GCT	AGC	Ser	TRUE	8	UCG	TCG	CGA
AGG	CCU	Pro	TRUE	9	GGA	GGA	TCC
GGG	CCC	Pro	FALSE	NA	GGG	GGG	CCC
TGG	CCA	Pro	TRUE	7	GGU	GGT	ACC
CGG	CCG	Pro	TRUE	4	GGC	GGC	GCC
AGT	ACU	Thr	TRUE	9	UGA	TGA	TCA
GGT	ACC	Thr	FALSE	NA	UGG	TGG	CCA
TGT	ACA	Thr	TRUE	6	UGU	TGT	ACA
CGT	ACG	Thr	TRUE	5	UGC	TGC	GCA
AGC	GCU	Ala	TRUE	26	CGA	CGA	TCG
GGC	GCC	Ala	FALSE	NA	CGG	CGG	CCG
TGC	GCA	Ala	TRUE	8	CGU	CGT	ACG
CGC	GCG	Ala	TRUE	4	CGC	CGC	GCG
ATA	UAU	Tyr	TRUE	1	AUA	ATA	TAT
GTA	UAC	Tyr	TRUE	13	AUG	ATG	CAT
TTA	UAA	Stop	NA	NA	AUU	ATT	AAT
CTA	UAG	Stop	NA	NA	AUC	ATC	GAT
ATG	CAU	His	FALSE	NA	GUA	GTA	TAC
GTG	CAC	His	TRUE	9	GUG	GTG	CAC
TTG	CAA	Gln	TRUE	6	GUU	GTT	AAC
CTG	CAG	Gln	TRUE	13	GUC	GTC	GAC
ATT	AAU	Asn	FALSE	NA	UUA	TTA	TAA
GTT	AAC	Asn	TRUE	25	UUG	TTG	CAA
TTT	AAA	Lys	TRUE	12	UUU	TTT	AAA
CTT	AAG	Lys	TRUE	15	UUC	TTC	GAA
ATC	GAU	Asp	FALSE	NA	CUA	CTA	TAG
GTC	GAC	Asp	TRUE	13	CUG	CTG	CAG
TTC	GAA	Glu	TRUE	8	CUU	CTT	AAG
CTC	GAG	Glu	TRUE	8	CUC	CTC	GAG
ACA	UGU	Cys	FALSE	NA	ACA	ACA	TGT
GCA	UGC	Cys	TRUE	29	ACG	ACG	CGT
TCA	UGA	SeC	TRUE	1	ACU	ACT	AGT
CCA	UGG	Trp	TRUE	7	ACC	ACC	GGT
ACG	CGU	Arg	TRUE	7	GCA	GCA	TGC
GCG	CGC	Arg	FALSE	NA	GCG	GCG	CGC
TCG	CGA	Arg	TRUE	6	GCU	GCT	AGC
CCG	CGG	Arg	TRUE	4	GCC	GCC	GGC
TCT	AGA	Arg	TRUE	6	UCU	TCT	AGA
CCT	AGG	Arg	TRUE	5	UCC	TCC	GGA
ACC	GGU	Gly	FALSE	NA	CCA	CCA	TGG
GCC	GGC	Gly	TRUE	14	CCG	CCG	CGG
TCC	GGA	Gly	TRUE	9	CCU	CCT	AGG
CCC	GGG	Gly	TRUE	5	CCC	CCC	GGG
